# Identity, ontogeny, and age-related changes in splenic white pulp macrophages in mouse and human spleen

**DOI:** 10.64898/2026.04.02.716095

**Authors:** Kalyn R. Thayer, Maxwell J. Schleck, Yuliana V. Sokolenko, Radmila A. Nafikova, Zhan Yu, Ziyan Lu, Karolina J. Senkow, Elsie G. Bunyan, William T. Plodzeen, Constance E. Runyan, Rogan A. Grant, Suchitra Swaminathan, Duc Phan, Hiam Abdala-Valencia, Chitaru Kurihara, Ankit Bharat, Anthony D. Yang, Ryan P. Merkow, Stephanie C. Eisenbarth, Natania S. Field, Samuel E. Weinberg, Mary Carns, Harris Perlman, G.R. Scott Budinger, Alexander V. Misharin

**Author notes:** Corresponding author: Alexander Misharin.

## Abstract

The spleen contains diverse macrophage subsets that remove aged erythrocytes, prevent the dissemination of circulating pathogens, and shape the adaptive immune response^1–3^. The mouse spleen hosts red pulp macrophages (RPM), marginal zone macrophages (MZM), marginal zone metallophilic macrophages (MMM), and tingible body macrophages (TBM). However, their transcriptomic identity, ontogeny, and dynamics during aging are unknown. Furthermore, it is not known whether homologous populations of macrophages exist in the human spleen. We find that in mice, MZM and MMM are tissue-resident macrophages that maintain their population via local proliferation, while TBM are slowly replaced by circulating monocytes. Lineage tracing shows that MMM maintain the MZM pool, and that after MMM depletion, circulating monocytes restore MMM. We show that a decrease in MMM abundance in aging precedes changes in other cellular populations and splenic niches. In human spleen, we identify TBM and perifollicular zone macrophages (PFZM) as a single macrophage population homologous to MMM and MZM in mice. We show that in both mouse and human TBM become more abundant during aging. Our results suggest age-related changes in the splenic microenvironment drive changes in tissue-resident splenic macrophage populations with potential importance for the loss of immunologic function in older individuals.

## Supplemental Table 1 for "Identity, ontogeny, and age-related changes in splenic white pulp macrophages in mouse and human spleen"

	p_val	avg_logFC	pct.1	pct.2	p_val_adj	cluster	gene
0	0.0	7.500833	0.9963503649635036	0.5242873763816173	0.0	B cells	Ighm
1	0.0	13.293942	0.975669099756691	0.020215241419429902	0.0	B cells	Cd79a
2	0.0	10.5008745	0.9562043795620438	0.22004072134962188	0.0	B cells	Igkc
3	0.0	13.04078	0.9440389294403893	0.017742873763816173	0.0	B cells	Ebf1
4	0.0	12.286746	0.9391727493917275	0.027341477603257707	0.0	B cells	Ms4a1
5	0.0	12.2669525	0.8990267639902676	0.019851657940663178	0.0	B cells	Ly6d
6	0.0	7.568077	0.9172749391727494	0.27137870855148344	0.0	B cells	Cd79b
7	0.0	7.1933846	0.9330900243309003	0.3065735892961024	0.0	B cells	Mef2c
8	0.0	11.115614	0.8394160583941606	0.02617801047120419	0.0	B cells	Iglc2
9	0.0	11.059781	0.8248175182481752	0.019997091332169866	0.0	B cells	Iglc3
10	0.0	2.854314	0.9975669099756691	0.9245200698080279	0.0	B cells	Rps27
11	7.836984710909797e-307	5.504875	0.8905109489051095	0.4131762652705061	7.836984710909797e-307	B cells	Cd37
12	1.8843551925656842e-297	10.930841	0.7737226277372263	0.013307155322862129	1.8843551925656842e-297	B cells	Pax5
13	5.4603072116026177e-278	1.6192873	0.9975669099756691	0.9832024432809773	5.4603072116026177e-278	B cells	Rps24
14	1.2791774427324518e-274	2.1119356	0.9890510948905109	0.9307009889470622	1.2791774427324518e-274	B cells	Rpl12
15	1.8522390220540155e-272	8.624348	0.754257907542579	0.05170157068062827	1.8522390220540155e-272	B cells	Ralgps2
16	1.2922775806404266e-271	4.35645	0.8929440389294404	0.5627545084351367	1.2922775806404266e-271	B cells	Foxp1
17	9.928734403010624e-268	7.154415	0.8248175182481752	0.15983129726585224	9.928734403010624e-268	B cells	Ets1
18	5.72984853425973e-260	1.6799381	0.9939172749391727	0.9641506689936009	5.72984853425973e-260	B cells	Rps20
19	1.9838941976601832e-255	9.69605	0.7214111922141119	0.0281413612565445	1.9838941976601832e-255	B cells	Ighd
20	3.0408314881016705e-248	1.4625963	0.9987834549878345	0.9850203606748109	3.0408314881016705e-248	B cells	Rps21
21	8.46999071313092e-235	5.1220903	0.8467153284671532	0.38139906922629435	8.46999071313092e-235	B cells	Bank1
22	5.923985442672262e-232	6.963207	0.7250608272506083	0.11358347876672484	5.923985442672262e-232	B cells	Scd1
23	5.673228509541335e-223	1.4034557	0.9975669099756691	0.9864746945898778	5.673228509541335e-223	B cells	Rpl38
24	4.9241965576835926e-222	7.635501	0.6897810218978102	0.06544502617801047	4.9241965576835926e-222	B cells	Gm31243
25	1.98541488400611e-221	1.3937165	1.0	0.9842931937172775	1.98541488400611e-221	B cells	Rpl37a
26	2.6326386106061633e-218	10.751159	0.6618004866180048	0.007198952879581152	2.6326386106061633e-218	B cells	Fcmr
27	9.661126269175313e-217	1.9765085	0.9951338199513382	0.9390634089586969	9.661126269175313e-217	B cells	Rps15a
28	6.476765949041596e-209	1.6623019	0.9975669099756691	0.9640052356020943	6.476765949041596e-209	B cells	Rpl18a
29	1.6214229596766997e-207	1.6164308	0.9963503649635036	0.9680773705642816	1.6214229596766997e-207	B cells	Rpl13
30	8.826072483528434e-207	1.7576716	0.9914841849148418	0.9448807446189645	8.826072483528434e-207	B cells	Rpl36
31	6.056978211993684e-205	2.0361848	0.9963503649635036	0.9278650378126818	6.056978211993684e-205	B cells	Rps19
32	6.388067138954348e-203	1.2610348	0.9927007299270073	0.9714950552646888	6.388067138954348e-203	B cells	Rpl8
33	9.965412124297593e-202	1.713374	0.9914841849148418	0.9481529959278651	9.965412124297593e-202	B cells	Rps13
34	4.836057837240527e-200	6.858061	0.6885644768856448	0.08304246655031995	4.836057837240527e-200	B cells	Ptprcap
35	7.49803063790988e-200	1.4110446	0.9939172749391727	0.9663321698662013	7.49803063790988e-200	B cells	Rps10
36	1.0396863696400149e-197	9.742634	0.6313868613138686	0.01025305410122164	1.0396863696400149e-197	B cells	Cd19
37	2.590494448397279e-190	1.5304432	0.98661800486618	0.9531704479348458	2.590494448397279e-190	B cells	Rps7
38	3.042406510181875e-190	1.8077464	0.9902676399026764	0.93760907504363	3.042406510181875e-190	B cells	Rpl34
39	1.9490478699311576e-188	1.2393867	0.9975669099756691	0.9773851076207097	1.9490478699311576e-188	B cells	Rpl23
40	1.985764160704732e-187	2.2320607	0.9695863746958637	0.8790721349621873	1.985764160704732e-187	B cells	Rps18
41	2.1611354061342133e-187	1.4362358	0.9963503649635036	0.974694589877836	2.1611354061342133e-187	B cells	Rpl39
42	1.387115733428126e-184	1.0889772	0.9927007299270073	0.9766579406631762	1.387115733428126e-184	B cells	Rpl13a
43	8.994748827533632e-179	1.3166697	0.9987834549878345	0.9840750436300174	8.994748827533632e-179	B cells	Rps28
44	1.3897386573529085e-176	1.5303926	0.9927007299270073	0.9532431646305992	1.3897386573529085e-176	B cells	Rpl30
45	1.8228560584407907e-175	1.2818352	0.9975669099756691	0.9872745782431647	1.8228560584407907e-175	B cells	Fau
46	1.1677913480540775e-173	1.3929694	0.9927007299270073	0.9662594531704479	1.1677913480540775e-173	B cells	Rpl32
47	1.1677913480540775e-173	1.1674982	0.9951338199513382	0.9771669575334497	1.1677913480540775e-173	B cells	Rps3a1
48	1.3230443090408436e-172	1.0291004	0.9951338199513382	0.983347876672484	1.3230443090408436e-172	B cells	mt-Nd2
49	1.6929365199456233e-172	1.0952772	0.9939172749391727	0.9815299592786504	1.6929365199456233e-172	B cells	Rpl27a
50	2.5473625607386212e-169	1.2199975	0.9927007299270073	0.9737492728330425	2.5473625607386212e-169	B cells	Rpl35a
51	1.1170230781425798e-168	1.3031299	0.9963503649635036	0.985674810936591	1.1170230781425798e-168	B cells	Malat1
52	1.8763051285771312e-167	1.2063507	0.9963503649635036	0.9754217568353694	1.8763051285771312e-167	B cells	Rps16
53	6.662658001398607e-162	0.92076266	0.9975669099756691	0.9888016288539849	6.662658001398607e-162	B cells	mt-Cytb
54	2.2300453039586194e-161	1.4852885	0.9805352798053528	0.9377545084351367	2.2300453039586194e-161	B cells	Rps3
55	6.3697652537515354e-161	1.0451775	0.9939172749391727	0.9857475276323444	6.3697652537515354e-161	B cells	Rpsa
56	1.2511522426175553e-155	6.3845096	0.6082725060827251	0.09293193717277487	1.2511522426175553e-155	B cells	Cr2
57	1.3211147576799226e-155	1.385165	0.9878345498783455	0.9528068644560791	1.3211147576799226e-155	B cells	Rpl17
58	9.222727362954092e-155	2.1634002	0.962287104622871	0.8596567771960442	9.222727362954092e-155	B cells	Rpl9
59	3.33151585166576e-154	1.5812913	0.9951338199513382	0.9533885980221058	3.33151585166576e-154	B cells	Rpl37
60	1.341242104626481e-152	1.1922837	0.9914841849148418	0.9697498545666084	1.341242104626481e-152	B cells	Rpl41
61	2.262092262379183e-152	2.9829516	0.8260340632603407	0.6011489237929029	2.262092262379183e-152	B cells	Shisa5
62	3.540587382341811e-152	0.9396161	1.0	0.9905468295520652	3.540587382341811e-152	B cells	Rps8
63	7.906858813913647e-151	1.764707	0.9768856447688564	0.9151396160558464	7.906858813913647e-151	B cells	Rpl18
64	3.64000535279508e-148	1.014451	0.9939172749391727	0.9805119255381035	3.64000535279508e-148	B cells	Rpl19
65	6.2517711844793744e-148	8.525929	0.5498783454987834	0.0137434554973822	6.2517711844793744e-148	B cells	Fcrla
66	1.2501998732748147e-147	6.2639794	0.5924574209245742	0.07482547993019197	1.2501998732748147e-147	B cells	Cd24a
67	1.474892391945959e-147	1.1300446	0.9951338199513382	0.9768760907504364	1.474892391945959e-147	B cells	Rps26
68	4.9003783896311705e-147	1.4102894	0.9878345498783455	0.9473531122745782	4.9003783896311705e-147	B cells	Rpl11
69	2.3871958011621424e-145	5.3297024	0.6313868613138686	0.14216114019778942	2.3871958011621424e-145	B cells	H2-Ob
70	2.725189963073498e-145	6.6364436	0.5717761557177615	0.05402850494473531	2.725189963073498e-145	B cells	BE692007
71	2.3148216561372468e-143	1.9095407	0.9549878345498783	0.8650378126817917	2.3148216561372468e-143	B cells	Rpl35
72	3.592508712780882e-143	1.2092655	0.9890510948905109	0.9590605002908668	3.592508712780882e-143	B cells	Rpl27
73	2.8876565912255466e-142	8.786842	0.537712895377129	0.01156195462478185	2.8876565912255466e-142	B cells	Mzb1
74	5.625833274531174e-142	6.1216583	0.5936739659367397	0.07206224549156487	5.625833274531174e-142	B cells	Ablim1
75	7.907439056445172e-142	1.3423525	0.9659367396593674	0.9300465386852821	7.907439056445172e-142	B cells	Rpl22
76	3.428540504723972e-140	1.732016	0.9732360097323601	0.9327370564281559	3.428540504723972e-140	B cells	Btg1
77	5.909898519992219e-140	1.2345548	0.9890510948905109	0.9624054682955206	5.909898519992219e-140	B cells	Rps5
78	3.781218813393114e-139	1.3697629	0.9914841849148418	0.9454624781849913	3.781218813393114e-139	B cells	Rpl21
79	1.493970547622071e-138	4.9593883	0.6459854014598541	0.18433682373472948	1.493970547622071e-138	B cells	Gimap6
80	4.713364311896574e-137	1.7234616	0.9306569343065694	0.856457242582897	4.713364311896574e-137	B cells	Rpl36a
81	8.569600151134665e-132	8.534607	0.5182481751824818	0.01098022105875509	8.569600151134665e-132	B cells	Pou2af1
82	1.1259965809032778e-131	0.981708	0.9927007299270073	0.9785485747527632	1.1259965809032778e-131	B cells	Rps14
83	1.0286665791622004e-130	1.4276522	0.9428223844282239	0.899869109947644	1.0286665791622004e-130	B cells	Rpl10a
84	3.9600892214135903e-129	4.7745967	0.6690997566909975	0.20949680046538685	3.9600892214135903e-129	B cells	Bcl11a
85	1.1854404882115032e-127	1.3834575	0.9963503649635036	0.9590605002908668	1.1854404882115032e-127	B cells	Rpl6
86	7.77941065467172e-125	1.4202453	0.9683698296836983	0.9128853984874927	7.77941065467172e-125	B cells	Rpl14
87	2.165876268441901e-123	1.0882787	0.9939172749391727	0.9669866201279814	2.165876268441901e-123	B cells	Rps4x
88	6.260492740054859e-123	5.7325253	0.537712895377129	0.07547993019197208	6.260492740054859e-123	B cells	Cd22
89	3.6429231355171624e-121	1.6139603	0.9476885644768857	0.8768179173938336	3.6429231355171624e-121	B cells	Rps2
90	3.881224371722203e-117	4.3362193	0.7031630170316302	0.281195462478185	3.881224371722203e-117	B cells	Stap1
91	4.0717429310881946e-117	0.57354796	1.0	0.9967277486910995	4.0717429310881946e-117	B cells	mt-Atp6
92	9.909905357691301e-117	1.2092879	0.9841849148418491	0.9493891797556719	9.909905357691301e-117	B cells	Rpl26
93	1.3518937986091484e-116	4.2808785	0.6496350364963503	0.23378417684700406	1.3518937986091484e-116	B cells	H2-DMb2
94	3.512200301294861e-115	8.751251	0.4829683698296837	0.009235020360674811	3.512200301294861e-115	B cells	Fcer2a
95	3.512200301294861e-115	1.0192772	0.9890510948905109	0.9729493891797557	3.512200301294861e-115	B cells	Rps12
96	9.52028164082209e-115	3.9677882	0.6082725060827251	0.25087260034904013	9.52028164082209e-115	B cells	Blnk
97	1.916405094996534e-113	1.824199	0.8832116788321168	0.7958842350203607	1.916405094996534e-113	B cells	Gm10076
98	3.3592592716437133e-112	2.2289417	0.9549878345498783	0.8410413030831879	3.3592592716437133e-112	B cells	Cd52
99	5.946778095362571e-112	0.9588985	0.9987834549878345	0.9944008144269925	5.946778095362571e-112	B cells	Rps29
100	2.532233376791653e-110	0.8775267	0.9829683698296837	0.9661140197789413	2.532233376791653e-110	B cells	Rpl7
101	1.4112068449348473e-107	5.7817807	0.5182481751824818	0.0671175101803374	1.4112068449348473e-107	B cells	Ccr7
102	4.439102087337208e-106	6.0952783	0.49391727493917276	0.04108493310063991	4.439102087337208e-106	B cells	Ikzf3
103	1.929551137049609e-104	5.0792265	0.5194647201946472	0.09198662012798138	1.929551137049609e-104	B cells	Siglecg
104	3.726545878354825e-104	5.027386	0.5218978102189781	0.11118382780686445	3.726545878354825e-104	B cells	Cd55
105	2.8690277708757566e-101	0.787286	0.9890510948905109	0.9774578243164631	2.8690277708757566e-101	B cells	Rplp2
106	2.5867193135549596e-98	2.9934018	0.7201946472019465	0.4783304246655032	2.5867193135549596e-98	B cells	Malt1
107	6.720658299539293e-98	0.7387706	0.9890510948905109	0.9784758580570099	6.720658299539293e-98	B cells	Rps15
108	7.010670496783603e-98	7.6409044	0.451338199513382	0.017961023851076206	7.010670496783603e-98	B cells	Iglc1
109	1.046648041025802e-97	3.7841334	0.6411192214111923	0.2879581151832461	1.046648041025802e-97	B cells	Ltb
110	1.8727804285440867e-94	3.7517815	0.5924574209245742	0.24556428155904594	1.8727804285440867e-94	B cells	4930523C07Rik
111	3.710259672085359e-94	4.4611797	0.5352798053527981	0.13561663757998837	3.710259672085359e-94	B cells	Ripor2
112	6.989803510026978e-94	1.0429462	0.9720194647201946	0.9381908086096568	6.989803510026978e-94	B cells	Rpl5
114	1.8243755554748341e-90	3.7676408	0.5802919708029197	0.2545084351367074	1.8243755554748341e-90	B cells	Satb1
115	1.5428385094163132e-89	4.5241313	0.5048661800486618	0.11671029668411867	1.5428385094163132e-89	B cells	Gimap1
116	1.9167506759183792e-89	7.833835	0.42700729927007297	0.00952588714368819	1.9167506759183792e-89	B cells	Blk
117	5.022205308266329e-89	1.0416392	0.9695863746958637	0.9430628272251309	5.022205308266329e-89	B cells	Rpl28
118	1.384547012507801e-87	1.274685	0.9598540145985401	0.9075770796974986	1.384547012507801e-87	B cells	Rpl15
119	3.440173323645629e-87	0.86969435	0.9476885644768857	0.935718440954043	3.440173323645629e-87	B cells	Rpl3
120	4.155888144011932e-86	1.6275603	0.8102189781021898	0.7187318208260617	4.155888144011932e-86	B cells	Serp1
121	2.501831978999388e-85	5.365922	0.45498783454987834	0.06035485747527632	2.501831978999388e-85	B cells	Gm8369
122	1.0582095686255281e-83	2.8537567	0.8917274939172749	0.6489237929028505	1.0582095686255281e-83	B cells	Coro1a
123	1.9189625249376124e-82	0.96592766	0.9708029197080292	0.9522978475858057	1.9189625249376124e-82	B cells	Rpl24
124	2.7399237892207163e-82	1.024782	0.9878345498783455	0.9609511343804538	2.7399237892207163e-82	B cells	Rps11
125	8.874680050661279e-82	3.6957815	0.6131386861313869	0.25639906922629435	8.874680050661279e-82	B cells	S1pr1
126	6.1656354641607866e-80	7.7226315	0.40389294403892945	0.009235020360674811	6.1656354641607866e-80	B cells	Tnfrsf13c
127	3.0641196932425733e-78	0.8724707	0.9890510948905109	0.9672774869109948	3.0641196932425733e-78	B cells	Rps23
128	6.289252793832631e-78	0.9838482	0.9963503649635036	0.9741855730075626	6.289252793832631e-78	B cells	Rps27a
129	3.955939600947959e-77	5.1278863	0.43552311435523117	0.06399069226294357	3.955939600947959e-77	B cells	Ly6a
130	1.0918486600953201e-75	0.9876181	0.9781021897810219	0.9447353112274578	1.0918486600953201e-75	B cells	Rps25
131	2.1983227965765756e-75	4.5663443	0.4489051094890511	0.08304246655031995	2.1983227965765756e-75	B cells	Btla
132	2.802937376629012e-74	0.86162996	0.927007299270073	0.9064863292611983	2.802937376629012e-74	B cells	Rps17
133	3.2219649023668154e-73	1.1056292	0.8832116788321168	0.8470767888307156	3.2219649023668154e-73	B cells	Arhgdib
134	4.476200912274597e-73	2.2423074	0.6788321167883211	0.5169429901105294	4.476200912274597e-73	B cells	Pdcd4
135	3.2455374328232184e-72	2.5059226	0.6362530413625304	0.4202297847585806	3.2455374328232184e-72	B cells	Tut4
136	5.743846588218753e-72	4.2790194	0.44768856447688565	0.10551192553810355	5.743846588218753e-72	B cells	Spib
137	4.928286722034273e-71	8.262028	0.37834549878345497	0.005162885398487493	4.928286722034273e-71	B cells	Cxcr5
138	1.706814725940236e-69	2.6363187	1.0	0.8963059918557301	1.706814725940236e-69	B cells	Cd74
139	2.552621166835363e-69	3.4844427	0.559610705596107	0.24716404886561955	2.552621166835363e-69	B cells	Gpr183
140	5.846769148362575e-69	3.3548017	0.5827250608272506	0.26919720767888305	5.846769148362575e-69	B cells	Sell
141	1.4779257934098581e-68	0.6996153	0.889294403892944	0.8919429901105294	1.4779257934098581e-68	B cells	mt-Nd5
142	3.5740089129814046e-66	2.3285565	0.6119221411192214	0.41761198371146013	3.5740089129814046e-66	B cells	Smim14
143	1.6312553533178005e-65	1.6737372	0.767639902676399	0.6529959278650378	1.6312553533178005e-65	B cells	Rac2
144	1.4587682480466632e-64	0.892795	0.9038929440389294	0.8887434554973822	1.4587682480466632e-64	B cells	Lars2
145	8.244965192795951e-64	0.666805	0.9902676399026764	0.9747673065735893	8.244965192795951e-64	B cells	Ddx5
146	8.585067761985432e-64	0.9730465	0.8759124087591241	0.8495491564863292	8.585067761985432e-64	B cells	Rpl29
147	1.72809183056483e-63	1.8202449	0.8613138686131386	0.7402559627690518	1.72809183056483e-63	B cells	Stk17b
149	1.9974950465661167e-62	2.0010064	0.6386861313868614	0.487565445026178	1.9974950465661167e-62	B cells	Swap70
150	1.7523719390931348e-59	3.2090409	0.5364963503649635	0.22774869109947643	1.7523719390931348e-59	B cells	Add3
151	2.3113995328540553e-59	2.01172	0.6423357664233577	0.49011052937754507	2.3113995328540553e-59	B cells	Arhgef1
152	3.5868832418449136e-58	3.189636	0.4720194647201946	0.1938627108784177	3.5868832418449136e-58	B cells	Strbp
153	3.1881638221593633e-57	2.593238	0.732360097323601	0.4877108784176847	3.1881638221593633e-57	B cells	Pou2f2
154	4.493987873776183e-57	2.8905272	0.9768856447688564	0.7579261198371146	4.493987873776183e-57	B cells	H2-Eb1
155	6.525656796652985e-57	1.1941996	0.7944038929440389	0.7430919139034322	6.525656796652985e-57	B cells	Snrpg
156	4.381045735513046e-56	0.70861965	0.9367396593673966	0.9282286212914486	4.381045735513046e-56	B cells	Rps6
157	4.972575791316453e-56	2.9213932	0.48175182481751827	0.23342059336823734	4.972575791316453e-56	B cells	Pxk
158	6.672883490887855e-56	0.71141005	0.8880778588807786	0.8808173356602677	6.672883490887855e-56	B cells	Rpl4
160	1.8885032804693045e-55	3.8840206	0.4172749391727494	0.10471204188481675	1.8885032804693045e-55	B cells	P2ry10
162	5.054354219453652e-55	3.8169925	0.4172749391727494	0.09845840605002909	5.054354219453652e-55	B cells	Sept1
163	7.785141476657438e-55	3.4023812	0.44038929440389296	0.15561372891215824	7.785141476657438e-55	B cells	Rabgap1l
164	3.640148571193917e-54	1.7577096	0.8442822384428224	0.7194589877835951	3.640148571193917e-54	B cells	Zfp36l1
165	7.253810179039678e-54	3.2872722	0.6496350364963503	0.3403868528214078	7.253810179039678e-54	B cells	Plac8
166	5.813251332787964e-53	3.6399713	0.40875912408759124	0.1114019778941245	5.813251332787964e-53	B cells	Tnfrsf13b
167	1.5178651196124888e-52	0.5109839	0.9610705596107056	0.9597149505526469	1.5178651196124888e-52	B cells	Rpl23a
168	2.521601524051185e-52	0.8892198	0.732360097323601	0.7155322862129145	2.521601524051185e-52	B cells	Eef1g
169	3.511634200425248e-51	2.8411648	0.98661800486618	0.7948662012798139	3.511634200425248e-51	B cells	H2-Aa
170	4.89305804030351e-51	3.891985	0.38686131386861317	0.08929610238510761	4.89305804030351e-51	B cells	Grap
171	5.1642358476108015e-51	4.2080755	0.3759124087591241	0.06726294357184409	5.1642358476108015e-51	B cells	Dtx1
172	3.915557734474748e-50	0.54397106	0.9975669099756691	0.9880017452006981	3.915557734474748e-50	B cells	mt-Nd1
173	4.03054677601546e-49	1.758763	0.6313868613138686	0.5068353694008144	4.03054677601546e-49	B cells	Sp100
174	5.699304446615773e-49	0.6607893	0.8527980535279805	0.852239674229203	5.699304446615773e-49	B cells	mt-Atp8
177	4.0545699800863064e-47	4.656542	0.34306569343065696	0.037667248400232695	4.0545699800863064e-47	B cells	Cd2
178	5.060410645685605e-46	2.2541642	0.51338199513382	0.3259889470622455	5.060410645685605e-46	B cells	Sipa1
179	7.761807672124064e-46	4.3561106	0.34793187347931875	0.05715532286212915	7.761807672124064e-46	B cells	Cd69
180	3.1585296270053157e-45	0.6418615	0.902676399026764	0.8907068062827225	3.1585296270053157e-45	B cells	Rpl31
181	1.5695059872991444e-44	2.629009	0.9817518248175182	0.7799592786503782	1.5695059872991444e-44	B cells	H2-Ab1
182	3.3989125081052857e-44	1.7826259	0.5961070559610706	0.4615328679464805	3.3989125081052857e-44	B cells	Ezr
183	3.7824295538443957e-44	5.9911723	0.30656934306569344	0.014906922629435718	3.7824295538443957e-44	B cells	B3gnt5
184	1.4275299063527481e-43	0.88008916	0.8491484184914841	0.8302792321116929	1.4275299063527481e-43	B cells	Sub1
185	4.463098084899616e-43	7.5984926	0.2944038929440389	0.004799301919720768	4.463098084899616e-43	B cells	Chst3
186	1.6248303338370037e-41	0.71832967	0.754257907542579	0.7531995346131471	1.6248303338370037e-41	B cells	Macf1
187	1.6576735607243124e-41	4.8079395	0.31386861313868614	0.032722513089005235	1.6576735607243124e-41	B cells	Gpr171
188	2.2292759980117546e-41	2.2623227	0.4854014598540146	0.3101367073880163	2.2292759980117546e-41	B cells	Fchsd2
189	2.694131629593427e-41	2.0375142	0.5778588807785888	0.4109220477021524	2.694131629593427e-41	B cells	Dennd4a
190	9.665141727581302e-41	3.5270116	0.35279805352798055	0.09554973821989529	9.665141727581302e-41	B cells	Snn
191	5.33802391817106e-40	4.100473	0.32725060827250607	0.05977312390924956	5.33802391817106e-40	B cells	Bach2
192	1.8969766300677296e-39	7.4123406	0.2822384428223844	0.005526468877254218	1.8969766300677296e-39	B cells	Vpreb3
193	1.904604163334026e-39	3.1414618	0.3771289537712895	0.1279086678301338	1.904604163334026e-39	B cells	Sesn3
194	2.817538283105174e-39	2.3083959	0.4732360097323601	0.28999418266433974	2.817538283105174e-39	B cells	Rhoh
195	5.1449403759704034e-39	0.6440239	0.962287104622871	0.9473531122745782	5.1449403759704034e-39	B cells	H3f3a
196	6.44377047310495e-39	3.8498914	0.33941605839416056	0.0599912739965096	6.44377047310495e-39	B cells	Gimap4
197	1.3261492385404484e-38	4.7509723	0.30170316301703165	0.032867946480511924	1.3261492385404484e-38	B cells	Serpinb1a
198	1.341933387781495e-38	4.0037417	0.32116788321167883	0.0578824898196626	1.341933387781495e-38	B cells	Cd72
199	2.318912766185908e-37	3.4741778	0.3418491484184915	0.09045956951716114	2.318912766185908e-37	B cells	Irf4
200	0.0	9.511184	0.9814271749755621	0.17172164415910265	0.0	Classical monocytes	Ccr2
201	0.0	5.93534	0.9931573802541545	0.6598774998155118	0.0	Classical monocytes	Ifitm3
202	0.0	8.688567	0.9941348973607038	0.3097926352298723	0.0	Classical monocytes	Plac8
203	0.0	9.45972	0.9755620723362659	0.17777285809165375	0.0	Classical monocytes	Ahnak
204	0.0	7.1713824	0.9745845552297165	0.32005018079846503	0.0	Classical monocytes	Alox5ap
205	0.0	6.1905456	0.9931573802541545	0.52918603793078	0.0	Classical monocytes	S100a6
206	0.0	7.560827	0.9481915933528837	0.2934838757287285	0.0	Classical monocytes	Ccl6
207	0.0	6.7193604	0.9648093841642229	0.38683491993210833	0.0	Classical monocytes	Ifitm2
208	0.0	3.8078651	0.9921798631476051	0.8225223230757878	0.0	Classical monocytes	Crip1
209	0.0	5.5406814	0.9765395894428153	0.5126558925540551	0.0	Classical monocytes	Fxyd5
210	0.0	11.54059	0.8387096774193549	0.025237989816249723	0.0	Classical monocytes	Fn1
211	0.0	5.01717	0.9433040078201369	0.5409194893365803	0.0	Classical monocytes	Prdx5
212	0.0	2.5543644	0.9970674486803519	0.8778687919710723	0.0	Classical monocytes	Tyrobp
213	0.0	7.258243	0.9921798631476051	0.39524758320419157	0.0	Classical monocytes	S100a4
214	0.0	3.2060773	0.9990224828934506	0.8279093793815955	0.0	Classical monocytes	Cybb
215	0.0	8.319891	0.8484848484848485	0.077042284702236	0.0	Classical monocytes	Emilin2
216	0.0	11.395587	0.8015640273704789	0.012323813740683344	0.0	Classical monocytes	F13a1
217	0.0	5.301495	0.9393939393939394	0.4666076304331784	0.0	Classical monocytes	Msrb1
218	0.0	9.75031	0.8132942326490714	0.030846431997638552	0.0	Classical monocytes	Hp
219	0.0	3.2915072	0.9853372434017595	0.7879123311932699	0.0	Classical monocytes	Samhd1
220	0.0	3.696878	0.9804496578690127	0.7181757803852115	0.0	Classical monocytes	Ms4a6c
221	0.0	6.545277	0.8787878787878788	0.25090399232528965	0.0	Classical monocytes	Ifitm6
222	0.0	3.8232083	0.9804496578690127	0.7026049738026714	0.0	Classical monocytes	Lgals3
223	0.0	4.6648674	0.9941348973607038	0.6375913216736773	0.0	Classical monocytes	Coro1a
224	0.0	6.1875744	0.9178885630498533	0.344550217696111	0.0	Classical monocytes	Wfdc17
225	0.0	5.856403	0.8866080156402737	0.32145229134381226	0.0	Classical monocytes	Anxa2
226	0.0	5.208446	0.9530791788856305	0.5578924064644676	0.0	Classical monocytes	Cebpb
227	0.0	7.867796	0.7986314760508308	0.07896096229060585	0.0	Classical monocytes	Ccl9
228	0.0	6.212811	0.8885630498533724	0.27045974466829015	0.0	Classical monocytes	Emp3
229	0.0	8.625396	0.7751710654936461	0.0531326101394731	0.0	Classical monocytes	Ly6c2
230	1.688547680638079e-304	6.3697104	0.8269794721407625	0.18596413548815585	1.688547680638079e-304	Classical monocytes	Emb
231	7.507307196025233e-303	1.6881162	0.9960899315738025	0.9445797358128551	7.507307196025233e-303	Classical monocytes	H3f3a
232	1.9992678039847223e-297	3.4462724	0.9433040078201369	0.6636410597003911	1.9992678039847223e-297	Classical monocytes	Tpd52
233	1.2776525374669813e-296	2.1727195	0.9814271749755621	0.8586082207955132	1.2776525374669813e-296	Classical monocytes	Arpc1b
234	2.3821865457217724e-295	2.4371333	0.9951124144672532	0.8720389639141023	2.3821865457217724e-295	Classical monocytes	Cst3
235	9.317617009791612e-295	6.449276	0.7947214076246334	0.16109512213120802	9.317617009791612e-295	Classical monocytes	Ms4a4c
236	2.6104664168692765e-294	2.71043	0.9912023460410557	0.8653235923548077	2.6104664168692765e-294	Classical monocytes	Tmsb10
237	1.3335812110654879e-291	3.4827712	0.9491691104594331	0.6678473913364328	1.3335812110654879e-291	Classical monocytes	Ncf2
238	1.1611752436193498e-290	2.4641583	0.9824046920821115	0.8419304848350675	1.1611752436193498e-290	Classical monocytes	Ndufb1-ps
239	2.2340304867083185e-284	5.6221004	0.8582600195503421	0.2823407866578112	2.2340304867083185e-284	Classical monocytes	Gpr141
240	2.0977738454302493e-283	5.4965043	0.8377321603128055	0.28765404767175856	2.0977738454302493e-283	Classical monocytes	Itgam
241	1.3029524052993372e-282	4.8568525	0.9736070381231672	0.5344992989447274	1.3029524052993372e-282	Classical monocytes	Itga4
242	3.0769954710446253e-279	2.635613	0.967741935483871	0.7850343148107151	3.0769954710446253e-279	Classical monocytes	Sem1
243	8.470175513141979e-271	5.11133	0.844574780058651	0.43192384325880007	8.470175513141979e-271	Classical monocytes	Ifi27l2a
244	4.840552098881216e-264	3.1969173	0.9599217986314761	0.7136004722898679	4.840552098881216e-264	Classical monocytes	Adgre5
245	6.369984019710471e-262	5.855427	0.7966764418377321	0.20352741495092613	6.369984019710471e-262	Classical monocytes	Add3
246	1.7264934226992372e-248	3.6270518	0.8885630498533724	0.5593683123016752	1.7264934226992372e-248	Classical monocytes	Klf13
247	2.1176013158190885e-248	4.431326	0.8435972629521017	0.40889971219836174	2.1176013158190885e-248	Classical monocytes	Il17ra
248	1.3174442276318443e-246	2.4404178	0.9765395894428153	0.8070991070769685	1.3174442276318443e-246	Classical monocytes	Npc2
249	5.046520638168113e-245	5.275554	0.7478005865102639	0.23326691757065898	5.046520638168113e-245	Classical monocytes	Mgst1
250	7.68839495378382e-244	4.437944	0.9608993157380255	0.6036454874179027	7.68839495378382e-244	Classical monocytes	Vim
251	2.5393500214667364e-241	4.122894	0.9345063538611925	0.5647553686074829	2.5393500214667364e-241	Classical monocytes	Cytip
252	2.29256213679091e-239	4.3841558	0.9296187683284457	0.5057929304110398	2.29256213679091e-239	Classical monocytes	Clec4a3
253	3.771410304012981e-239	3.7841008	0.8494623655913979	0.49907755885174526	3.771410304012981e-239	Classical monocytes	Mrpl33
254	1.2727988774748976e-238	5.7765837	0.9687194525904204	0.4083831451553391	1.2727988774748976e-238	Classical monocytes	Lsp1
255	2.6098619453953365e-237	5.392776	0.8162267839687195	0.276658549184562	2.6098619453953365e-237	Classical monocytes	Itgal
256	5.187389105537264e-231	2.7173648	0.9511241446725318	0.7432661796177404	5.187389105537264e-231	Classical monocytes	Psma7
257	6.440937450533442e-231	2.0343122	0.9921798631476051	0.8744742085454948	6.440937450533442e-231	Classical monocytes	Fcer1g
258	7.47355646059715e-227	2.9023533	0.9970674486803519	0.8361744520699579	7.47355646059715e-227	Classical monocytes	Cd52
259	9.668103185477343e-221	3.6719365	0.8347996089931574	0.48660615452734113	9.668103185477343e-221	Classical monocytes	Dbi
260	1.1987180279121193e-220	4.069373	1.0	0.905246845251273	1.1987180279121193e-220	Classical monocytes	Lyz2
261	1.1153243592486333e-209	3.7740154	0.820136852394917	0.4605564165006273	1.1153243592486333e-209	Classical monocytes	Diaph1
262	1.9840320750679132e-200	2.4079194	0.9687194525904204	0.7999409637665117	1.9840320750679132e-200	Classical monocytes	Akap13
263	7.109124245495546e-200	3.376312	0.9120234604105572	0.6008412663272084	7.109124245495546e-200	Classical monocytes	Gsr
264	1.3331510502016755e-199	2.702844	0.9442815249266863	0.7386908715223969	1.3331510502016755e-199	Classical monocytes	Flna
265	6.591177257562831e-199	6.1201367	0.6304985337243402	0.08877573610803631	6.591177257562831e-199	Classical monocytes	Anxa1
266	7.235961311014231e-198	5.2664127	0.6598240469208211	0.14633606375913216	7.235961311014231e-198	Classical monocytes	Camkk2
267	1.4722097678708946e-196	2.5242562	0.9608993157380255	0.7623791602095786	1.4722097678708946e-196	Classical monocytes	Spi1
268	3.235251624713563e-196	5.701011	0.678396871945259	0.12847760312892037	3.235251624713563e-196	Classical monocytes	S100a10
269	2.2601045032032972e-194	2.7865047	0.9296187683284457	0.7080658254003395	2.2601045032032972e-194	Classical monocytes	Atp2b1
270	9.079089612266273e-194	4.1214643	0.8269794721407625	0.4019629547634861	9.079089612266273e-194	Classical monocytes	Rassf4
271	3.477921706098785e-188	3.0667512	0.8621700879765396	0.586377389122574	3.477921706098785e-188	Classical monocytes	Kdm7a
272	4.520896103082004e-188	2.6952438	0.8983382209188661	0.6803925909526972	4.520896103082004e-188	Classical monocytes	Nadk
273	3.388460357535993e-186	4.7157273	0.7634408602150538	0.2912700169729171	3.388460357535993e-186	Classical monocytes	Gda
274	3.3355106102929933e-185	2.1184309	0.9765395894428153	0.839495240203675	3.3355106102929933e-185	Classical monocytes	Arhgdib
275	7.996103868944607e-185	5.045969	0.6520039100684262	0.15024721422773227	7.996103868944607e-185	Classical monocytes	Xdh
276	8.805106225801028e-183	3.4055245	0.9032258064516129	0.5864511844144343	8.805106225801028e-183	Classical monocytes	Hmgb2
277	9.876937165907908e-182	5.2862697	0.656891495601173	0.136964061692864	9.876937165907908e-182	Classical monocytes	Fcgr2b
278	1.534235113067664e-179	1.8798689	0.9736070381231672	0.8558039997048188	1.534235113067664e-179	Classical monocytes	Rpl36al
279	6.961102349527539e-179	3.349021	0.7956989247311828	0.47413475020293705	6.961102349527539e-179	Classical monocytes	Bach1
280	9.698513848158647e-177	3.228849	0.9139784946236559	0.6198066563353258	9.698513848158647e-177	Classical monocytes	Tgfbi
281	8.290901698597252e-175	4.0663557	0.7155425219941349	0.304479374215925	8.290901698597252e-175	Classical monocytes	Ap1s2
282	8.04328708235843e-170	4.7882395	0.6304985337243402	0.15880746808353627	8.04328708235843e-170	Classical monocytes	Ptpro
283	4.745833900634548e-168	8.401098	0.533724340175953	0.018522618256955205	4.745833900634548e-168	Classical monocytes	Chil3
284	6.727584879318456e-168	2.5565863	0.9696969696969697	0.7685041694339901	6.727584879318456e-168	Classical monocytes	Lst1
285	2.7944960715696846e-166	3.2234685	0.8093841642228738	0.4956829754261678	2.7944960715696846e-166	Classical monocytes	Tnfrsf1b
286	4.533636252360787e-165	3.50256	0.8093841642228738	0.4689690797727105	4.533636252360787e-165	Classical monocytes	Ms4a6b
287	5.89520617839583e-161	3.3490677	0.7341153470185728	0.41672201313556195	5.89520617839583e-161	Classical monocytes	Myadm
288	2.029424435399801e-160	1.1757394	0.9990224828934506	0.9870120286325732	2.029424435399801e-160	Classical monocytes	Fau
289	1.032049836719467e-157	3.6527572	0.7526881720430108	0.40033945834255774	1.032049836719467e-157	Classical monocytes	Ifi204
290	9.157816434503611e-157	3.0854766	0.9012707722385142	0.6236440115120655	9.157816434503611e-157	Classical monocytes	Smpdl3a
291	1.8372578968196053e-156	2.697584	0.8572825024437928	0.6198066563353258	1.8372578968196053e-156	Classical monocytes	Prkcd
292	3.226757413821218e-156	2.318844	0.9530791788856305	0.799793373182791	3.226757413821218e-156	Classical monocytes	Srgn
293	6.305279327510833e-156	2.3277397	0.9335288367546432	0.7442993137037857	6.305279327510833e-156	Classical monocytes	Nme2
294	6.79801319194701e-155	1.805129	0.9589442815249267	0.8384621061176297	6.79801319194701e-155	Classical monocytes	Tln1
295	1.1024886328216024e-151	4.5521884	0.6158357771260997	0.16921260423584975	1.1024886328216024e-151	Classical monocytes	Klra2
296	1.5172794328321838e-151	4.444667	0.7869012707722385	0.2959929156519814	1.5172794328321838e-151	Classical monocytes	Napsa
297	9.003471567957822e-151	4.012522	0.8621700879765396	0.5074902221238285	9.003471567957822e-151	Classical monocytes	Nr4a1
298	3.2749155004159165e-150	2.3995652	0.9413489736070382	0.742602021990997	3.2749155004159165e-150	Classical monocytes	Pld4
299	6.613318586200195e-149	4.094529	0.6236559139784946	0.2182126780311416	6.613318586200195e-149	Classical monocytes	Aprt
300	2.0669203361792372e-148	1.9715412	0.9560117302052786	0.817504243229282	2.0669203361792372e-148	Classical monocytes	Sec61g
301	1.0087440885494299e-145	2.5865111	0.8504398826979472	0.630949745406243	1.0087440885494299e-145	Classical monocytes	Slfn2
302	3.4800226810950904e-145	2.1270006	0.9384164222873901	0.7916758910781492	3.4800226810950904e-145	Classical monocytes	H2afz
303	6.279506938851841e-145	5.9384828	0.530791788856305	0.052394657220869306	6.279506938851841e-145	Classical monocytes	Serpinb2
304	4.799062563737908e-144	1.3392957	0.9970674486803519	0.9500405874105232	4.799062563737908e-144	Classical monocytes	Rpl24
305	6.548791131607946e-144	3.4517422	0.7546432062561095	0.398051804294886	6.548791131607946e-144	Classical monocytes	Ptpre
306	6.797040467781716e-144	5.1534944	0.552297165200391	0.08884953139989668	6.797040467781716e-144	Classical monocytes	Sirpb1c
307	8.017542954107438e-144	2.102466	0.9628543499511242	0.8214153936978821	8.017542954107438e-144	Classical monocytes	Sub1
308	9.752043784333368e-144	4.0820346	0.6383186705767351	0.22876540476717586	9.752043784333368e-144	Classical monocytes	Metrnl
309	9.866871566365435e-144	1.3943084	0.9843597262952102	0.9075344992989447	9.866871566365435e-144	Classical monocytes	Serf2
310	3.9656089458983745e-142	4.24766	0.8123167155425219	0.3608589771972548	3.9656089458983745e-142	Classical monocytes	S100a11
311	7.144186630609098e-142	2.7959442	0.8289345063538612	0.5781861117260719	7.144186630609098e-142	Classical monocytes	Dleu2
312	5.89056175655405e-141	3.390417	0.8465298142717498	0.5193712641133496	5.89056175655405e-141	Classical monocytes	Samsn1
313	8.720762000847936e-141	5.8620124	0.5171065493646139	0.048778687919710725	8.720762000847936e-141	Classical monocytes	Gm9733
314	9.909915457649661e-141	1.5765283	0.9951124144672532	0.9364622537082135	9.909915457649661e-141	Classical monocytes	Rpl34
315	1.209290347815562e-140	1.1705196	0.9990224828934506	0.9736550808058446	1.209290347815562e-140	Classical monocytes	Rps27a
316	2.092175035828214e-139	3.845698	0.6383186705767351	0.24987085823924435	2.092175035828214e-139	Classical monocytes	Rara
317	4.002984144354946e-138	1.3470395	0.9951124144672532	0.9407423806361154	4.002984144354946e-138	Classical monocytes	Rpl28
318	8.833840404889894e-138	1.8459432	0.9638318670576735	0.843775367131577	8.833840404889894e-138	Classical monocytes	Mcl1
319	5.165298383574671e-137	1.5443944	0.9902248289345064	0.899417017194303	5.165298383574671e-137	Classical monocytes	Gpx1
320	1.8977625296335897e-135	3.1318767	0.7262952101661779	0.4154674931739355	1.8977625296335897e-135	Classical monocytes	Slk
321	2.821853179287482e-133	1.8107278	0.9511241446725318	0.8208988266548595	2.821853179287482e-133	Classical monocytes	Taldo1
322	6.491339541196877e-133	3.1249862	0.7390029325513197	0.4218876835657885	6.491339541196877e-133	Classical monocytes	Ppp2r5a
323	2.1657989158106748e-132	2.6079366	0.823069403714565	0.5835731680318795	2.1657989158106748e-132	Classical monocytes	Zyx
324	2.7395145538713597e-132	1.9189762	0.9765395894428153	0.8526308021548226	2.7395145538713597e-132	Classical monocytes	Rpl10
325	6.467373005002343e-132	4.158497	0.5894428152492669	0.17821562984281603	6.467373005002343e-132	Classical monocytes	Atp1a3
326	6.975066158510104e-132	2.5440764	0.7800586510263929	0.5434285292598332	6.975066158510104e-132	Classical monocytes	Pkm
327	1.743021732589064e-131	1.7144886	0.9491691104594331	0.8375765626153051	1.743021732589064e-131	Classical monocytes	Msn
328	2.553765854735015e-131	3.117566	0.7380254154447703	0.43266179617740386	2.553765854735015e-131	Classical monocytes	Fam111a
329	3.9072867046893536e-130	2.6492975	0.7878787878787878	0.5354586377389122	3.9072867046893536e-130	Classical monocytes	Ikbkb
330	4.63534002441636e-129	2.4284384	0.7976539589442815	0.5765626153051435	4.63534002441636e-129	Classical monocytes	Pitpna
331	2.0507385851656114e-127	2.8239589	0.7458455522971652	0.4698546232750351	2.0507385851656114e-127	Classical monocytes	Myo1f
332	3.6614573985528456e-127	3.2522037	0.729227761485826	0.3965758984576784	3.6614573985528456e-127	Classical monocytes	Sorl1
333	3.78174683584227e-127	1.6606758	0.9902248289345064	0.913216736772194	3.78174683584227e-127	Classical monocytes	Rpl18
334	8.745815702588105e-127	3.1092458	0.7585532746823069	0.4792266253413032	8.745815702588105e-127	Classical monocytes	Slfn5
335	2.3408872701561004e-126	7.6967335	0.4613880742913001	0.010331340860453102	2.3408872701561004e-126	Classical monocytes	Arhgef37
336	1.5925041961361772e-125	4.226723	0.5826001955034213	0.16419452438934395	1.5925041961361772e-125	Classical monocytes	Mbp
337	1.93804611000616e-125	6.3492866	0.47702834799608995	0.02878016382554793	1.93804611000616e-125	Classical monocytes	Slfn1
338	5.511745798605657e-125	0.6458074	0.9990224828934506	0.9932846284407055	5.511745798605657e-125	Classical monocytes	Rps9
339	1.0803042741405753e-124	2.4191277	0.7996089931573802	0.5852704597446683	1.0803042741405753e-124	Classical monocytes	Tspo
340	1.1723640366638277e-124	2.0878072	0.8807429130009775	0.7047450372666224	1.1723640366638277e-124	Classical monocytes	Glud1
341	1.2136725675562647e-123	4.299188	0.5855327468230694	0.15319902590214746	1.2136725675562647e-123	Classical monocytes	Itgb7
342	4.545269962177111e-123	1.0944227	0.9902248289345064	0.9371264113349568	4.545269962177111e-123	Classical monocytes	Arpc2
343	4.714860990798719e-123	3.4777224	0.8768328445747801	0.5113275773005682	4.714860990798719e-123	Classical monocytes	Clec4a1
344	1.8995750333381649e-122	3.1248138	0.7409579667644184	0.4162054460925393	1.8995750333381649e-122	Classical monocytes	Tm6sf1
345	7.537802245584464e-122	4.371673	0.552297165200391	0.13903032986495462	7.537802245584464e-122	Classical monocytes	Plaur
346	2.627950372086688e-121	5.6935534	0.4809384164222874	0.043317836322042655	2.627950372086688e-121	Classical monocytes	Nhsl2
347	4.451279010291138e-121	3.7208407	0.8602150537634409	0.45930189653900083	4.451279010291138e-121	Classical monocytes	Lrp1
348	1.5758825213983709e-118	2.2451282	0.820136852394917	0.6422404250608811	1.5758825213983709e-118	Classical monocytes	Cdk2ap2
349	6.284220949152651e-117	0.9637313	0.9990224828934506	0.9699653162128257	6.284220949152651e-117	Classical monocytes	Ptprc
350	3.4699589863088086e-116	1.5210749	0.9804496578690127	0.8865028411187367	3.4699589863088086e-116	Classical monocytes	Sh3bgrl3
351	1.5311894556120073e-115	1.8148477	0.9335288367546432	0.789683418197919	1.5311894556120073e-115	Classical monocytes	Slc25a5
352	4.563853542836117e-115	1.7192432	0.9217986314760508	0.7938159545421002	4.563853542836117e-115	Classical monocytes	Fam49b
353	3.827284014563274e-114	0.8849569	0.9970674486803519	0.978009003025607	3.827284014563274e-114	Classical monocytes	Rps14
354	6.236070864142047e-114	1.5832803	0.989247311827957	0.9309276068186849	6.236070864142047e-114	Classical monocytes	Btg1
355	3.0760689420015473e-112	1.2943523	0.9843597262952102	0.899417017194303	3.0760689420015473e-112	Classical monocytes	Gnai2
356	6.828127770743174e-112	3.7370152	0.5610948191593352	0.1912036012102428	6.828127770743174e-112	Classical monocytes	BC028528
357	1.3480931388163613e-111	3.261516	0.6813294232649071	0.33680171205077114	1.3480931388163613e-111	Classical monocytes	Pid1
358	3.834427139139396e-111	2.1230006	0.8406647116324536	0.6536049000073795	3.834427139139396e-111	Classical monocytes	Ndufa6
359	3.2974493520776965e-110	3.9890022	0.6608015640273704	0.2858091653752491	3.2974493520776965e-110	Classical monocytes	Atf3
360	2.458833411795505e-109	1.9619793	0.9521016617790812	0.8116006198804516	2.458833411795505e-109	Classical monocytes	Zfp36l2
361	6.491481157541339e-108	0.9854608	0.9980449657869013	0.9730647184709615	6.491481157541339e-108	Classical monocytes	Rpl35a
362	7.760810722038322e-108	5.102981	0.4662756598240469	0.05874105232086193	7.760810722038322e-108	Classical monocytes	Tiam1
363	9.173956356131573e-108	3.6794994	0.5728250244379277	0.19887831156372224	9.173956356131573e-108	Classical monocytes	Ncf4
364	2.5641554034066894e-107	4.662481	0.4868035190615836	0.08324108921850785	2.5641554034066894e-107	Classical monocytes	Arhgap26
365	2.8660095015658697e-106	3.6912344	0.5747800586510264	0.226846727178806	2.8660095015658697e-106	Classical monocytes	Polr2l
366	3.8261066018966406e-106	1.8202993	0.9364613880742912	0.7892406464467567	3.8261066018966406e-106	Classical monocytes	Eif3f
367	1.3903253417996574e-104	2.0775876	0.8377321603128055	0.6539738764666815	1.3903253417996574e-104	Classical monocytes	Nfam1
368	1.8265499053798995e-103	2.9612262	0.6500488758553274	0.34860895874843184	1.8265499053798995e-103	Classical monocytes	Rasa3
369	1.4316329682222184e-102	3.3196144	0.7800586510263929	0.4580473765773744	1.4316329682222184e-102	Classical monocytes	Pim1
370	2.604363319825262e-102	1.0056078	1.0	0.9837650357907165	2.604363319825262e-102	Classical monocytes	Rps28
371	3.140444715037811e-101	1.6123511	0.9413489736070382	0.8294590805106634	3.140444715037811e-101	Classical monocytes	Rap1b
372	3.81809649584966e-101	2.3177054	0.7849462365591398	0.5673382038225961	3.81809649584966e-101	Classical monocytes	Gmfg
373	1.2392475595404765e-99	7.016437	0.41642228739002934	0.01948195705114014	1.2392475595404765e-99	Classical monocytes	Thbs1
374	2.0941953802182666e-99	3.3558962	0.5581622678396871	0.2261825695520626	2.0941953802182666e-99	Classical monocytes	Cers6
375	9.101132734223304e-99	0.90127426	1.0	0.984060216958158	9.101132734223304e-99	Classical monocytes	Rpl37a
376	1.7935647203880413e-98	3.328907	0.5659824046920822	0.2328241458194967	1.7935647203880413e-98	Classical monocytes	Naaa
377	2.18034450477781e-98	3.0730555	0.6314760508308895	0.3139251715740536	2.18034450477781e-98	Classical monocytes	Fmnl1
378	4.0522419779924004e-98	1.6344128	0.9335288367546432	0.8060659729909232	4.0522419779924004e-98	Classical monocytes	Uqcrh
379	4.426800679149425e-98	3.3184743	0.5874877810361682	0.25791454505202566	4.426800679149425e-98	Classical monocytes	Capg
380	6.013220191036146e-98	1.0979159	0.9970674486803519	0.9676038668732935	6.013220191036146e-98	Classical monocytes	Rpl13
381	6.013220191036146e-98	2.8595288	0.6725317693059628	0.37222345214375324	6.013220191036146e-98	Classical monocytes	Irf5
382	6.559094917678786e-98	1.2903503	0.9990224828934506	0.9318131503210095	6.559094917678786e-98	Classical monocytes	Ctss
383	8.894076879349612e-98	5.4799	0.43304007820136853	0.03741421297321231	8.894076879349612e-98	Classical monocytes	Hopx
384	9.685225611998951e-98	1.8922404	0.9775171065493646	0.856984724374585	9.685225611998951e-98	Classical monocytes	Rpl9
385	1.4916079477504218e-97	2.606987	0.6666666666666666	0.4177551472216073	1.4916079477504218e-97	Classical monocytes	Degs1
386	2.0388239705119195e-97	1.1381142	0.967741935483871	0.9002287654047672	2.0388239705119195e-97	Classical monocytes	Cox4i1
387	6.142111771210988e-97	2.9742305	0.9198435972629521	0.6890266401003616	6.142111771210988e-97	Classical monocytes	Junb
388	8.529388319639188e-97	2.321216	0.8211143695014663	0.5981846358202346	8.529388319639188e-97	Classical monocytes	Shisa5
389	1.1651405902528875e-96	1.2808919	0.9931573802541545	0.952918603793078	1.1651405902528875e-96	Classical monocytes	Rpl37
390	1.3819187129835373e-96	2.087169	0.793743890518084	0.6085897719725482	1.3819187129835373e-96	Classical monocytes	Xbp1
391	3.101982254999124e-96	0.79912454	0.9990224828934506	0.9802228617814184	3.101982254999124e-96	Classical monocytes	Actg1
392	2.2353472617857955e-95	2.7102396	0.8269794721407625	0.5596634934691167	2.2353472617857955e-95	Classical monocytes	Lilrb4a
393	3.7040041921771574e-95	2.695892	0.7976539589442815	0.5482990185226183	3.7040041921771574e-95	Classical monocytes	Tnfaip2
394	4.0613766711972494e-95	1.4137625	0.946236559139785	0.8444395247583204	4.0613766711972494e-95	Classical monocytes	Arpc3
395	4.0738291202506045e-94	8.628458	0.39296187683284456	0.0039111504686001036	4.0738291202506045e-94	Classical monocytes	Cd177
396	4.6672189228945396e-94	0.9632513	0.9980449657869013	0.9689321821267803	4.6672189228945396e-94	Classical monocytes	Rpl41
397	7.957902857761818e-94	1.830057	0.9882697947214076	0.8763190908420043	7.957902857761818e-94	Classical monocytes	Rps18
398	9.626803062302163e-94	2.630976	0.6402737047898338	0.37488008265072686	9.626803062302163e-94	Classical monocytes	Plcg2
399	1.8148842853452045e-93	1.2107944	0.9990224828934506	0.9583056600988857	1.8148842853452045e-93	Classical monocytes	Rpl6
400	1.4263624102367166e-28	14.353567	0.9122807017543859	0.008886133498656747	1.4263624102367166e-28	Endothelial cells	Plvap
401	2.4216456917545437e-26	13.225454	0.8771929824561403	0.0081284011848178	2.4216456917545437e-26	Endothelial cells	Col4a1
402	3.4956085733843946e-26	6.8521686	0.9298245614035088	0.3221740028931597	3.4956085733843946e-26	Endothelial cells	Sptbn1
403	1.8660115455660095e-25	10.547836	0.8771929824561403	0.12137493972583867	1.8660115455660095e-25	Endothelial cells	Igfbp7
404	1.8660115455660095e-25	13.316757	0.8596491228070176	0.0045463938830336845	1.8660115455660095e-25	Endothelial cells	Col4a2
405	1.4948492783842114e-24	15.310243	0.8421052631578947	0.002342081697320383	1.4948492783842114e-24	Endothelial cells	Ptprb
406	1.4948492783842114e-24	14.485035	0.8421052631578947	0.002755390232141627	1.4948492783842114e-24	Endothelial cells	Egfl7
407	1.4948492783842114e-24	13.185084	0.8421052631578947	0.00606185851071158	1.4948492783842114e-24	Endothelial cells	Timp3
408	1.6150570238846692e-24	12.893334	0.8421052631578947	0.017910036508920577	1.6150570238846692e-24	Endothelial cells	Sparc
409	2.513230317102893e-24	10.744591	0.8421052631578947	0.025694013914720672	2.513230317102893e-24	Endothelial cells	Nfib
410	4.70232726642537e-24	8.803395	0.8771929824561403	0.15753943652269753	4.70232726642537e-24	Endothelial cells	Cd36
411	7.049602577716054e-24	3.6975272	0.9824561403508771	0.7523593028862713	7.049602577716054e-24	Endothelial cells	Macf1
412	1.4066311470139569e-23	11.6418495	0.8245614035087719	0.007232899359371771	1.4066311470139569e-23	Endothelial cells	Fermt2
413	5.126745892625801e-23	9.161473	0.8245614035087719	0.06426947716470345	5.126745892625801e-23	Endothelial cells	Eng
414	1.090797840046694e-22	13.890014	0.8070175438596491	0.004615278638837226	1.090797840046694e-22	Endothelial cells	Pcdh17
415	1.502311714635569e-22	12.079042	0.8070175438596491	0.009712750568299235	1.502311714635569e-22	Endothelial cells	Sorbs2
416	7.44227181378037e-22	8.937844	0.8070175438596491	0.050354756492388235	7.44227181378037e-22	Endothelial cells	Arhgap29
417	1.4247672397026628e-21	5.7701025	0.8947368421052632	0.335330991251636	1.4247672397026628e-21	Endothelial cells	Arhgef12
418	1.679007577471045e-21	11.440767	0.7894736842105263	0.015567954811600193	1.679007577471045e-21	Endothelial cells	Kdr
419	5.4571812540899726e-21	9.53902	0.7894736842105263	0.03402906936694909	5.4571812540899726e-21	Endothelial cells	Igfbp4
420	8.712723292798277e-21	14.475924	0.7719298245614035	0.0012399256044637321	8.712723292798277e-21	Endothelial cells	AU021092
421	1.1217083508996895e-20	7.697211	0.8070175438596491	0.1348074671075291	1.1217083508996895e-20	Endothelial cells	Kitl
422	1.3597317795615204e-20	10.965961	0.7719298245614035	0.012399256044637322	1.3597317795615204e-20	Endothelial cells	Clic5
423	1.5061428071595277e-20	10.60048	0.7719298245614035	0.015636839567403735	1.5061428071595277e-20	Endothelial cells	Nr2f2
424	1.7590715590880236e-20	6.963308	0.8245614035087719	0.2533581318454226	1.7590715590880236e-20	Endothelial cells	Stab2
425	2.150526806624412e-20	9.777841	0.7719298245614035	0.022043121857133016	2.150526806624412e-20	Endothelial cells	Epas1
426	2.6918967596401353e-20	9.759156	0.7719298245614035	0.030447062065164978	2.6918967596401353e-20	Endothelial cells	Slco2a1
427	6.732222435328542e-20	13.942732	0.7543859649122807	0.0019976579183026795	6.732222435328542e-20	Endothelial cells	Adgrf5
428	6.829981544739188e-20	12.96358	0.7543859649122807	0.003237583522766412	6.829981544739188e-20	Endothelial cells	Tinagl1
429	7.868223090656073e-20	11.690465	0.7543859649122807	0.004821932906247848	7.868223090656073e-20	Endothelial cells	Clca3a1
430	7.891710419235652e-20	7.0097966	0.8245614035087719	0.16821657367224632	7.891710419235652e-20	Endothelial cells	Nedd4
431	8.04968319617739e-20	9.035312	0.7719298245614035	0.058620927188813114	8.04968319617739e-20	Endothelial cells	Serpinb6b
432	9.567005440580579e-20	6.899591	0.8070175438596491	0.1644279121030516	9.567005440580579e-20	Endothelial cells	Crim1
433	1.0205565092813323e-19	4.0193667	0.8771929824561403	0.6730040642005924	1.0205565092813323e-19	Endothelial cells	Dstn
434	1.6749980798530428e-19	9.645761	0.7543859649122807	0.027002824274987944	1.6749980798530428e-19	Endothelial cells	Gng11
435	2.182443515254584e-19	8.330978	0.7719298245614035	0.07439553626782393	2.182443515254584e-19	Endothelial cells	Cd93
436	2.7887660556809695e-19	6.5138216	0.8070175438596491	0.15299304263966385	2.7887660556809695e-19	Endothelial cells	Sntb2
437	4.872826728760571e-19	14.21271	0.7368421052631579	0.0016532341392849763	4.872826728760571e-19	Endothelial cells	Cldn5
438	4.872826728760571e-19	13.847008	0.7368421052631579	0.002135427429909761	4.872826728760571e-19	Endothelial cells	Tm4sf1
439	5.307292072955766e-19	9.278695	0.7543859649122807	0.0594475442584556	5.307292072955766e-19	Endothelial cells	Clu
440	6.358345966443626e-19	11.043725	0.7368421052631579	0.00613074326651512	6.358345966443626e-19	Endothelial cells	Amotl1
441	1.3153286050251466e-18	8.382273	0.7543859649122807	0.07928635392987532	1.3153286050251466e-18	Endothelial cells	Tfpi
442	1.3600344672122142e-18	9.535817	0.7368421052631579	0.0362333815526624	1.3600344672122142e-18	Endothelial cells	Cdh5
443	1.8629841490920704e-18	6.296123	0.8070175438596491	0.23785906178962596	1.8629841490920704e-18	Endothelial cells	Itga6
444	2.0012515039719348e-18	5.2952046	0.8421052631578947	0.3511744850864504	2.0012515039719348e-18	Endothelial cells	Tsc22d1
445	2.6568511363488887e-18	7.944919	0.7543859649122807	0.09450988496245781	2.6568511363488887e-18	Endothelial cells	Lifr
446	2.9847058904974063e-18	9.420641	0.7368421052631579	0.03416683887855618	2.9847058904974063e-18	Endothelial cells	Bmp2
447	3.2665749345829833e-18	6.7778296	0.7719298245614035	0.1410759798856513	3.2665749345829833e-18	Endothelial cells	Tgfbr3
448	3.3214431881493218e-18	13.247229	0.7192982456140351	0.0011021560928566507	3.3214431881493218e-18	Endothelial cells	Pcdh12
449	3.494061799348216e-18	9.521011	0.7368421052631579	0.025831783426327755	3.494061799348216e-18	Endothelial cells	Ctla2a
450	4.111762521727071e-18	11.39399	0.7192982456140351	0.004821932906247848	4.111762521727071e-18	Endothelial cells	Cped1
451	5.582154735713872e-18	8.096179	0.7368421052631579	0.04649721016738995	5.582154735713872e-18	Endothelial cells	Nid1
452	1.7710175867645983e-17	8.105544	0.7368421052631579	0.06881587104773713	1.7710175867645983e-17	Endothelial cells	Itga1
453	3.026575128318278e-17	10.973214	0.7017543859649122	0.0047530481504443065	3.026575128318278e-17	Endothelial cells	Nkx2-3
454	5.181509366642269e-17	5.58051	0.8070175438596491	0.2959977956878143	5.181509366642269e-17	Endothelial cells	Zfhx3
455	6.293111648294408e-17	5.4030623	0.8070175438596491	0.27540125370255564	6.293111648294408e-17	Endothelial cells	Peak1
456	1.284289397802587e-16	5.8331575	0.7894736842105263	0.22056898808293723	1.284289397802587e-16	Endothelial cells	Tpm1
457	1.6231195961518986e-16	13.061977	0.6842105263157895	0.0013776951160708135	1.6231195961518986e-16	Endothelial cells	Tie1
458	1.6655628129895806e-16	12.697351	0.6842105263157895	0.001515464627677895	1.6655628129895806e-16	Endothelial cells	Hmcn1
459	1.8716602309858124e-16	11.403654	0.6842105263157895	0.004477509127230144	1.8716602309858124e-16	Endothelial cells	Serpinh1
460	2.3086398488600333e-16	11.427644	0.6842105263157895	0.0047530481504443065	2.3086398488600333e-16	Endothelial cells	Lrg1
461	2.4363979104505e-16	4.8190413	0.8421052631578947	0.3956051525797341	2.4363979104505e-16	Endothelial cells	Tpm4
462	4.6180889493590555e-16	3.9851518	0.8245614035087719	0.4936281600881725	4.6180889493590555e-16	Endothelial cells	Actn4
463	5.863138193149285e-16	3.5930197	0.8596491228070176	0.5858648481091134	5.863138193149285e-16	Endothelial cells	Rbms1
464	6.867577710582403e-16	1.288388	1.0	0.9839498518977751	6.867577710582403e-16	Endothelial cells	mt-Nd2
465	7.71348466217981e-16	8.742125	0.6842105263157895	0.019632155404009092	7.71348466217981e-16	Endothelial cells	Pakap-1
466	8.518628226223962e-16	8.193803	0.6842105263157895	0.033409106564717225	8.518628226223962e-16	Endothelial cells	Rapgef5
467	1.1123231267494291e-15	12.427282	0.6666666666666666	0.0020665426741062203	1.1123231267494291e-15	Endothelial cells	Ramp2
468	1.2200479778196314e-15	12.019681	0.6666666666666666	0.005235241441069092	1.2200479778196314e-15	Endothelial cells	Cavin2
469	1.2881546148078767e-15	4.9647226	0.8421052631578947	0.32692705104360403	1.2881546148078767e-15	Endothelial cells	Mast4
470	1.3638747134873655e-15	3.1295412	0.8947368421052632	0.6516497899014948	1.3638747134873655e-15	Endothelial cells	App
471	1.443483107771101e-15	10.781298	0.6666666666666666	0.005441895708479714	1.443483107771101e-15	Endothelial cells	Ly6c1
472	1.7502734535531409e-15	7.6992617	0.6842105263157895	0.04263966384239168	1.7502734535531409e-15	Endothelial cells	Yes1
473	1.9005106025788037e-15	6.278572	0.7192982456140351	0.14706895364055936	1.9005106025788037e-15	Endothelial cells	4931406P16Rik
474	2.223226816411361e-15	6.3153152	0.7368421052631579	0.16132809809189227	2.223226816411361e-15	Endothelial cells	Serpinb9
475	2.9235685557595935e-15	3.9918768	0.8947368421052632	0.5684370048908176	2.9235685557595935e-15	Endothelial cells	Zbtb20
476	3.1599492883314942e-15	7.346469	0.6842105263157895	0.05118137356203072	3.1599492883314942e-15	Endothelial cells	Pam
477	3.441535823310273e-15	5.9759407	0.7368421052631579	0.13928497623475924	3.441535823310273e-15	Endothelial cells	Calcrl
478	5.8872647023208786e-15	6.8292494	0.7017543859649122	0.06840256251291589	5.8872647023208786e-15	Endothelial cells	Notch1
479	6.420708248307276e-15	14.782573	0.6491228070175439	0.0004133085348212441	6.420708248307276e-15	Endothelial cells	Mmrn2
480	6.705494522035737e-15	13.14442	0.6491228070175439	0.0008266170696424882	6.705494522035737e-15	Endothelial cells	Nr5a1
481	6.889967051200011e-15	12.045428	0.6491228070175439	0.0017910036508920577	6.889967051200011e-15	Endothelial cells	Fgd5
482	6.9554761020746315e-15	11.817896	0.6491228070175439	0.002617620720534546	6.9554761020746315e-15	Endothelial cells	Pcolce
483	7.037209755167668e-15	5.4563227	0.7368421052631579	0.2452297306606048	7.037209755167668e-15	Endothelial cells	Snrk
484	7.122219900779508e-15	1.2257614	1.0	0.9892539780946477	7.122219900779508e-15	Endothelial cells	mt-Cytb
485	7.545298466600835e-15	11.230708	0.6491228070175439	0.005579665220086794	7.545298466600835e-15	Endothelial cells	Cavin3
486	8.34822666911604e-15	10.3135605	0.6491228070175439	0.00613074326651512	8.34822666911604e-15	Endothelial cells	Tspan18
487	8.743126609270117e-15	3.7675505	0.9122807017543859	0.6484122063787284	8.743126609270117e-15	Endothelial cells	AY036118
488	9.154401663106273e-15	10.4065075	0.6491228070175439	0.006475167045532824	9.154401663106273e-15	Endothelial cells	Hs6st2
489	9.412682571924957e-15	7.4900374	0.6666666666666666	0.038093269959357995	9.412682571924957e-15	Endothelial cells	Cav2
490	9.595672092964933e-15	10.05318	0.6491228070175439	0.008059516429014259	9.595672092964933e-15	Endothelial cells	Rasip1
491	1.2825281500555258e-14	5.0029273	0.8070175438596491	0.2677550458083626	1.2825281500555258e-14	Endothelial cells	Chst15
492	1.4107096562507573e-14	8.83134	0.6491228070175439	0.015705724323207274	1.4107096562507573e-14	Endothelial cells	Wwtr1
493	1.6244922885868096e-14	9.118575	0.6491228070175439	0.01122821519597713	1.6244922885868096e-14	Endothelial cells	Rtn4rl1
494	1.779895662047536e-14	7.2620573	0.6666666666666666	0.05490115037542192	1.779895662047536e-14	Endothelial cells	Arhgap23
495	2.4565790990549393e-14	7.586351	0.6666666666666666	0.04560170834194393	2.4565790990549393e-14	Endothelial cells	Serpinb1a
496	3.104441414969661e-14	8.708622	0.6491228070175439	0.021974237101329477	3.104441414969661e-14	Endothelial cells	Flt1
497	3.899553233835766e-14	14.039706	0.631578947368421	0.0006199628022318661	3.899553233835766e-14	Endothelial cells	Adamts1
498	3.911644273540629e-14	13.396713	0.631578947368421	0.0008955018254460288	3.911644273540629e-14	Endothelial cells	Cav1
499	4.3615521518032707e-14	11.502875	0.631578947368421	0.0020665426741062203	4.3615521518032707e-14	Endothelial cells	Vwa1
500	4.6228985093554917e-14	10.980392	0.631578947368421	0.0037197768133911966	4.6228985093554917e-14	Endothelial cells	Tcim
501	4.8130237172788925e-14	10.774626	0.631578947368421	0.0034442377901770338	4.8130237172788925e-14	Endothelial cells	Sema3f
502	4.8683738419529163e-14	8.287479	0.6491228070175439	0.027140593786595026	4.8683738419529163e-14	Endothelial cells	Atp2b4
503	7.254850871435792e-14	9.627337	0.631578947368421	0.009506096300888613	7.254850871435792e-14	Endothelial cells	Gja1
504	9.557896551758261e-14	8.737174	0.631578947368421	0.017496727974099333	9.557896551758261e-14	Endothelial cells	Mylk
505	1.0833501381522868e-13	4.33152	0.8070175438596491	0.3842391678721499	1.0833501381522868e-13	Endothelial cells	Tns1
506	2.3873289579262477e-13	12.71301	0.6140350877192983	0.0011021560928566507	2.3873289579262477e-13	Endothelial cells	Sox18
507	2.430076088898101e-13	12.450365	0.6140350877192983	0.0013776951160708135	2.430076088898101e-13	Endothelial cells	Crispld1
508	2.430076088898101e-13	6.731821	0.6491228070175439	0.059654198525866224	2.430076088898101e-13	Endothelial cells	Ppfibp1
509	2.485384897718478e-13	4.7578845	0.7719298245614035	0.33064682785699523	2.485384897718478e-13	Endothelial cells	Ets2
510	2.5741103111926916e-13	11.484807	0.6140350877192983	0.002410966453123924	2.5741103111926916e-13	Endothelial cells	Phldb2
511	2.7267318916933833e-13	10.992124	0.6140350877192983	0.0040642005924089	2.7267318916933833e-13	Endothelial cells	Prox1
512	3.1193677654268294e-13	3.697658	0.7719298245614035	0.5271061514086932	3.1193677654268294e-13	Endothelial cells	Ehd4
513	3.512405779943054e-13	7.944008	0.631578947368421	0.03196252669284287	3.512405779943054e-13	Endothelial cells	Id3
514	4.673951716329314e-13	7.45911	0.631578947368421	0.05558999793345733	4.673951716329314e-13	Endothelial cells	Mgll
515	5.801144872867691e-13	6.9530964	0.631578947368421	0.04387958944685541	5.801144872867691e-13	Endothelial cells	Bcam
516	7.029151320994856e-13	0.91003793	1.0	1.0	7.029151320994856e-13	Endothelial cells	Gm42418
517	1.0382323233593768e-12	4.504042	0.7719298245614035	0.3408417717159193	1.0382323233593768e-12	Endothelial cells	Pecam1
518	1.1916383364594516e-12	3.3742337	0.8070175438596491	0.5421919129296686	1.1916383364594516e-12	Endothelial cells	Clic4
519	1.383378693920724e-12	7.447901	0.6140350877192983	0.0306537163325756	1.383378693920724e-12	Endothelial cells	Pls3
520	1.4029379512930133e-12	4.317009	0.8245614035087719	0.3663291313632293	1.4029379512930133e-12	Endothelial cells	Sptan1
521	1.4336506793266211e-12	4.0643077	0.8421052631578947	0.4161328098091892	1.4336506793266211e-12	Endothelial cells	Mxd4
522	1.4941370425030457e-12	11.082689	0.5964912280701754	0.0037886615691947374	1.4941370425030457e-12	Endothelial cells	Abcc9
523	1.6663325527379536e-12	4.549927	0.8245614035087719	0.3632982021078735	1.6663325527379536e-12	Endothelial cells	Plxnd1
524	1.676662214678216e-12	9.983837	0.5964912280701754	0.0051663566852655505	1.676662214678216e-12	Endothelial cells	Dpysl3
525	1.9194474439379516e-12	3.9913018	0.7719298245614035	0.39402080319625266	1.9194474439379516e-12	Endothelial cells	Elk3
526	2.0432610509522506e-12	3.8632371	0.7719298245614035	0.4292897981676655	2.0432610509522506e-12	Endothelial cells	Dusp3
527	2.142685871093481e-12	4.3098254	0.7894736842105263	0.3646070124681408	2.142685871093481e-12	Endothelial cells	Klf7
528	2.3290875107791476e-12	8.893131	0.5964912280701754	0.010608252393745264	2.3290875107791476e-12	Endothelial cells	Cavin1
529	2.6701513102503137e-12	9.28653	0.5964912280701754	0.01425914445133292	2.6701513102503137e-12	Endothelial cells	Star
530	2.706357758178678e-12	3.1142752	0.8771929824561403	0.6483433216229249	2.706357758178678e-12	Endothelial cells	Tcf4
531	3.086992776745342e-12	3.8132339	0.7543859649122807	0.4291520286560584	3.086992776745342e-12	Endothelial cells	Fkbp1a
532	3.2689692902309808e-12	1.6365166	0.8771929824561403	0.8346077013156988	3.2689692902309808e-12	Endothelial cells	Myh9
533	4.000407243807883e-12	5.4205894	0.6666666666666666	0.12144382448164222	4.000407243807883e-12	Endothelial cells	Epn2
534	4.8750958841278716e-12	4.8794985	0.7192982456140351	0.25094716539229867	4.8750958841278716e-12	Endothelial cells	Trp53i11
535	4.964191758778799e-12	7.6790657	0.5964912280701754	0.02555624440311359	4.964191758778799e-12	Endothelial cells	Kank3
536	5.646908835355283e-12	4.6367726	0.7368421052631579	0.26479300130881034	5.646908835355283e-12	Endothelial cells	Nfia
537	5.943097873316093e-12	7.8948693	0.5964912280701754	0.020045463938830336	5.943097873316093e-12	Endothelial cells	Plekhg1
538	6.810594985983962e-12	4.3024735	0.7368421052631579	0.3000619962802232	6.810594985983962e-12	Endothelial cells	Map4
539	6.810594985983962e-12	11.673107	0.5789473684210527	0.0013776951160708135	6.810594985983962e-12	Endothelial cells	Ecscr
540	6.810594985983962e-12	11.754586	0.5789473684210527	0.0017910036508920577	6.810594985983962e-12	Endothelial cells	Efhd1
541	7.148008533345145e-12	10.931594	0.5789473684210527	0.002755390232141627	7.148008533345145e-12	Endothelial cells	Fam167b
542	7.36675529403592e-12	3.9735856	0.7368421052631579	0.3727354136529586	7.36675529403592e-12	Endothelial cells	Acly
543	7.401058402043676e-12	5.771912	0.6491228070175439	0.09685196665977819	7.401058402043676e-12	Endothelial cells	Sned1
544	7.635830788785886e-12	10.552992	0.5789473684210527	0.0035820073017841154	7.635830788785886e-12	Endothelial cells	Prex2
545	7.841059273786174e-12	10.019332	0.5789473684210527	0.004477509127230144	7.841059273786174e-12	Endothelial cells	Apbb2
546	1.3407410612470071e-11	4.8320622	0.6842105263157895	0.18006475167045533	1.3407410612470071e-11	Endothelial cells	Luzp1
547	1.357682248300047e-11	3.625387	0.8421052631578947	0.4721361162774678	1.357682248300047e-11	Endothelial cells	Oip5os1
548	1.4643242087056098e-11	6.528332	0.6140350877192983	0.04773713577185369	1.4643242087056098e-11	Endothelial cells	Ppp1r16b
549	1.5211791568398988e-11	5.5988235	0.631578947368421	0.10553144589102431	1.5211791568398988e-11	Endothelial cells	Tanc1
550	2.4292127951459088e-11	6.5293756	0.5964912280701754	0.044292897981676654	2.4292127951459088e-11	Endothelial cells	Cdc42bpa
551	2.4474710319581322e-11	5.0849423	0.6666666666666666	0.1928773162499139	2.4474710319581322e-11	Endothelial cells	Dlc1
552	3.392733982812893e-11	12.920211	0.5614035087719298	0.0006888475580354068	3.392733982812893e-11	Endothelial cells	Tmem35a
553	3.4423670486797944e-11	12.357646	0.5614035087719298	0.0008266170696424882	3.4423670486797944e-11	Endothelial cells	Fam171a1
554	3.446702504763477e-11	12.078311	0.5614035087719298	0.0011710408486601915	3.446702504763477e-11	Endothelial cells	Shank3
555	3.447051533778496e-11	7.4427037	0.5789473684210527	0.019494385892402013	3.447051533778496e-11	Endothelial cells	Kctd17
556	3.725223292445739e-11	11.049921	0.5614035087719298	0.0017221188950885169	3.725223292445739e-11	Endothelial cells	Cdc42ep1
557	4.260146501319224e-11	9.812062	0.5614035087719298	0.004270854859819522	4.260146501319224e-11	Endothelial cells	Tmem204
558	4.260146501319224e-11	4.383919	0.7192982456140351	0.2680994695873803	4.260146501319224e-11	Endothelial cells	Dpysl2
559	4.2684340226917665e-11	5.8589673	0.631578947368421	0.0856926362196046	4.2684340226917665e-11	Endothelial cells	Sox4
560	4.5810763888703394e-11	6.4617605	0.5964912280701754	0.05972308328166977	4.5810763888703394e-11	Endothelial cells	Slc16a1
561	4.6058290949645577e-11	4.0358934	0.7368421052631579	0.32823586140387134	4.6058290949645577e-11	Endothelial cells	Ppp1r2
562	5.441239223043931e-11	8.944274	0.5614035087719298	0.007026245091961149	5.441239223043931e-11	Endothelial cells	Tgfb1i1
563	6.053473779822862e-11	2.287354	0.8947368421052632	0.7350692291795825	6.053473779822862e-11	Endothelial cells	Qk
564	6.053473779822862e-11	8.620457	0.5614035087719298	0.009299442033477991	6.053473779822862e-11	Endothelial cells	Nckap1
565	6.214428653748257e-11	4.8652205	0.6842105263157895	0.17978921264724115	6.214428653748257e-11	Endothelial cells	Arhgap31
566	6.284917568431867e-11	7.0978737	0.5789473684210527	0.03368464558793139	6.284917568431867e-11	Endothelial cells	F2r
567	6.961973681532723e-11	4.7341638	0.6842105263157895	0.20114348694633877	6.961973681532723e-11	Endothelial cells	Zeb1
568	6.989302779322816e-11	6.7578845	0.5789473684210527	0.0350623407040022	6.989302779322816e-11	Endothelial cells	Tjp1
569	9.347477059350974e-11	5.3541217	0.631578947368421	0.1129709995178067	9.347477059350974e-11	Endothelial cells	Cpd
570	9.680244728117291e-11	5.5990386	0.6140350877192983	0.10298270992629331	9.680244728117291e-11	Endothelial cells	Ttc28
571	1.0252071548211146e-10	6.7036304	0.5789473684210527	0.0443617827374802	1.0252071548211146e-10	Endothelial cells	Id1
572	1.1234968660905182e-10	4.738595	0.9824561403508771	0.56478611283323	1.1234968660905182e-10	Endothelial cells	Maf
573	1.4440945300901051e-10	3.7720864	0.7368421052631579	0.3697044843976028	1.4440945300901051e-10	Endothelial cells	Nfic
574	1.6327407127841457e-10	5.7857924	0.5964912280701754	0.09623200385754632	1.6327407127841457e-10	Endothelial cells	Stab1
575	1.7126523354953912e-10	10.818589	0.543859649122807	0.0019287731624991389	1.7126523354953912e-10	Endothelial cells	Erg
576	1.7333861037936357e-10	10.6392975	0.543859649122807	0.002410966453123924	1.7333861037936357e-10	Endothelial cells	Meis2
577	1.7712269278966033e-10	10.443946	0.543859649122807	0.002410966453123924	1.7712269278966033e-10	Endothelial cells	Adgrg1
578	1.8204179977423168e-10	4.3704314	0.7017543859649122	0.2282840807329338	1.8204179977423168e-10	Endothelial cells	Mprip
579	1.9191689436141372e-10	9.867042	0.543859649122807	0.004408624371426603	1.9191689436141372e-10	Endothelial cells	Rhoj
580	1.992037562581429e-10	3.3368227	0.8070175438596491	0.49032169180960256	1.992037562581429e-10	Endothelial cells	Mbnl2
581	2.1249454145971549e-10	7.1110983	0.5614035087719298	0.026176207205345456	2.1249454145971549e-10	Endothelial cells	Myo6
582	2.544496422159711e-10	8.81404	0.543859649122807	0.009781635324102776	2.544496422159711e-10	Endothelial cells	F8
583	2.680267354229974e-10	2.8154955	0.8070175438596491	0.6096989736171385	2.680267354229974e-10	Endothelial cells	Txnip
584	2.808562138356646e-10	6.200803	0.5789473684210527	0.048977061376317424	2.808562138356646e-10	Endothelial cells	Ndrg1
585	4.5198560115515266e-10	7.9106946	0.543859649122807	0.015085761520975408	4.5198560115515266e-10	Endothelial cells	Akap12
586	7.031890569508478e-10	14.210917	0.5263157894736842	0.00020665426741062204	7.031890569508478e-10	Endothelial cells	Gm37350
587	7.271235599452321e-10	12.193198	0.5263157894736842	0.0008266170696424882	7.271235599452321e-10	Endothelial cells	Cyyr1
588	7.360136931086556e-10	11.629132	0.5263157894736842	0.0011021560928566507	7.360136931086556e-10	Endothelial cells	Flt4
589	7.415715453500895e-10	11.56715	0.5263157894736842	0.001515464627677895	7.415715453500895e-10	Endothelial cells	Gpr182
590	7.720630618245157e-10	11.003731	0.5263157894736842	0.0022731969415168423	7.720630618245157e-10	Endothelial cells	Hspg2
591	8.061810128950921e-10	4.994461	0.6140350877192983	0.11923951229592891	8.061810128950921e-10	Endothelial cells	Wwc2
592	8.822123845019586e-10	9.786231	0.5263157894736842	0.0039264310808018186	8.822123845019586e-10	Endothelial cells	Ehd2
593	9.024697496271602e-10	9.503394	0.5263157894736842	0.004201970104015981	9.024697496271602e-10	Endothelial cells	S100a16
594	1.3662968099790773e-09	5.1934094	0.5964912280701754	0.09891850933388441	1.3662968099790773e-09	Endothelial cells	Cemip2
595	1.4032255240403215e-09	8.718571	0.5263157894736842	0.007577323138389475	1.4032255240403215e-09	Endothelial cells	Kcnj8
596	1.4182706625695486e-09	4.5545406	0.6491228070175439	0.1879864985878625	1.4182706625695486e-09	Endothelial cells	Map4k3
597	1.4497970833171894e-09	8.149352	0.5263157894736842	0.010126059103120479	1.4497970833171894e-09	Endothelial cells	Fzd4
598	1.452501952068169e-09	4.757115	0.6666666666666666	0.20858304057312116	1.452501952068169e-09	Endothelial cells	Gimap6
599	1.7273858483922484e-09	5.218678	0.5964912280701754	0.1085623751463801	1.7273858483922484e-09	Endothelial cells	Plpp1
600	0.0	9.272584	0.9873657612128869	0.17281194673235317	0.0	MMM	Cd200
601	0.0	10.54033	0.9797852179406191	0.06019551997536756	0.0	MMM	Cxcr2
602	0.0	10.473828	0.9696778269109286	0.048418135632360866	0.0	MMM	Sulf1
603	0.0	8.890989	0.9867340492735313	0.26518358863828806	0.0	MMM	Timd4
604	0.0	7.7424593	0.9949463044851548	0.3048264182895851	0.0	MMM	Gpm6b
605	0.0	5.1400714	0.9943145925457991	0.6176583788776846	0.0	MMM	Tmem123
606	0.0	9.497851	0.9349336702463676	0.07328150257870833	0.0	MMM	Siglec1
607	0.0	6.4444065	0.9873657612128869	0.4008159495035024	0.0	MMM	Nceh1
608	0.0	9.101165	0.9317751105495894	0.07120314063582481	0.0	MMM	Htra1
609	0.0	5.8494673	0.9867340492735313	0.45908706027249635	0.0	MMM	Ogfrl1
610	0.0	7.993982	0.9747315224257739	0.19944577014856438	0.0	MMM	Cp
611	0.0	7.801573	0.9753632343651295	0.18774536217381263	0.0	MMM	Nrp2
612	0.0	6.916163	0.9778900821225521	0.3119082441690401	0.0	MMM	Cd33
613	0.0	5.6893024	0.9886291850915983	0.4797167269648218	0.0	MMM	Ehd1
614	0.0	5.7118115	0.9974731522425774	0.6250481102301594	0.0	MMM	Dnase1l3
615	0.0	6.593168	0.9785217940619078	0.33838811484874143	0.0	MMM	Marcksl1
616	0.0	4.023531	0.9886291850915983	0.7057963205295974	0.0	MMM	Sec61b
617	0.0	6.754654	0.9608338597599495	0.23192979755215148	0.0	MMM	Spint2
618	0.0	7.5108047	0.9570435881238155	0.1935955661611885	0.0	MMM	S1pr1
619	0.0	5.0201297	1.0	0.9011623431606497	0.0	MMM	Lyz2
620	0.0	7.3917003	0.9425142135186355	0.1642675698560542	0.0	MMM	Cmah
621	0.0	8.376249	0.8635502210991788	0.05488415056577631	0.0	MMM	Htra3
622	0.0	5.7163057	0.9627289955780164	0.40004618582095297	0.0	MMM	Helz
623	0.0	7.7625647	0.9627289955780164	0.2696482179970749	0.0	MMM	Cfb
624	0.0	7.208005	0.9008212255211624	0.1363251481795089	0.0	MMM	Ehf
625	0.0	4.3223157	0.9949463044851548	0.6948656762373951	0.0	MMM	Slc38a2
626	0.0	9.052081	0.8370183196462413	0.0387191132322377	0.0	MMM	Dclk1
627	0.0	8.01382	0.8553379658875553	0.06912477869294127	0.0	MMM	S1pr3
628	0.0	5.2675257	0.9639924194567278	0.47594488492032944	0.0	MMM	Bmp2k
629	0.0	5.265681	0.9898926089703095	0.5847124932645678	0.0	MMM	Vim
630	0.0	7.39517	0.998104864181933	0.4834115926410592	0.0	MMM	Pla2g2d
631	0.0	6.8482614	0.9639924194567278	0.24647833115233622	0.0	MMM	Gda
632	0.0	6.167959	0.9469361970941251	0.287968593641752	0.0	MMM	Anxa3
633	0.0	4.320828	0.998104864181933	0.6726964821799708	0.0	MMM	Ccdc88a
634	0.0	7.229791	0.9791535060012634	0.31237010237856977	0.0	MMM	Cd63
635	0.0	7.419089	0.8566013897662665	0.09137094911862058	0.0	MMM	Ifi205
636	0.0	8.499413	0.8168035375868604	0.045877915479947656	0.0	MMM	Colec12
637	0.0	7.6601853	0.83575489576753	0.07058732968978523	0.0	MMM	Naip1
638	0.0	6.466059	0.9892608970309539	0.4371487953198368	0.0	MMM	C3
639	0.0	8.725386	0.8066961465571699	0.041182357016395964	0.0	MMM	Igfbp7
640	0.0	7.025354	0.8926089703095389	0.14117465937957047	0.0	MMM	Slc4a8
641	0.0	5.5347834	0.965255843335439	0.4017396659225618	0.0	MMM	Tspan3
642	0.0	5.500756	0.9696778269109286	0.4072819644369179	0.0	MMM	Tnfsf13
643	0.0	6.0345173	0.9052432090966519	0.23254560849819106	0.0	MMM	Rasal2
644	0.0	5.9834514	0.9557801642451043	0.3467785389885305	0.0	MMM	Slc20a1
645	0.0	5.94174	0.9936828806064435	0.45693172196135784	0.0	MMM	Adamdec1
646	0.0	7.7407722	0.8111181301326595	0.060888307289662075	0.0	MMM	Slc9a3r2
647	0.0	6.9815407	0.9380922299431459	0.2915095065814795	0.0	MMM	Il4i1
648	0.0	6.639008	0.8913455464308275	0.16072665691632668	0.0	MMM	Itga6
649	0.0	6.293791	0.8932406822488945	0.19882995920252483	0.0	MMM	Mcoln2
650	0.0	5.298785	0.9823120656980417	0.48518204911092294	0.0	MMM	H2-Q7
651	0.0	6.3463097	0.917877447883765	0.205680855977215	0.0	MMM	Colq
652	0.0	5.8003597	0.9728363866077069	0.37379724424601646	0.0	MMM	2900052N01Rik
653	0.0	7.5634146	0.7839545167403664	0.052959741359402665	0.0	MMM	Cybrd1
654	0.0	4.359859	0.983575489576753	0.6016472942806559	0.0	MMM	Smpdl3a
655	0.0	7.02166	0.799115603284902	0.07936263567084904	0.0	MMM	Slc25a35
656	0.0	6.494961	0.9330385344283006	0.21491802016780848	0.0	MMM	Mmp14
657	0.0	3.005293	0.9962097283638661	0.8127934724039719	0.0	MMM	Ctsz
658	0.0	5.6817803	0.9254579911560329	0.3009775998768378	0.0	MMM	Etv5
659	0.0	5.6672096	0.9456727732154138	0.3223000538834578	0.0	MMM	Tgm1
660	0.0	3.4596868	0.9987365761212887	0.7793087522130706	0.0	MMM	Cd44
661	0.0	4.5361466	0.9734680985470625	0.5363713340004619	0.0	MMM	Tpp1
662	0.0	1.3971056	1.0	0.9918405049649758	0.0	MMM	H2-K1
663	0.0	6.335857	0.833859759949463	0.146101146947887	0.0	MMM	Nostrin
664	0.0	5.14902	0.9311433986102338	0.3614040489569702	0.0	MMM	Sh3pxd2a
665	0.0	7.8568482	0.7353126974099811	0.03317681471788161	0.0	MMM	Rtn4r
666	0.0	4.404082	0.9842072015161086	0.5646986375182819	0.0	MMM	Idh1
667	0.0	6.0903482	0.8622867972204674	0.17850819798321915	0.0	MMM	Trp53i11
668	0.0	5.488715	0.8894504106127605	0.26171965206681547	0.0	MMM	Ubash3b
669	0.0	5.1607203	0.936197094125079	0.3682549457316604	0.0	MMM	Il13ra1
670	0.0	6.950958	0.7466835123183828	0.05934877992456316	0.0	MMM	Cacna1b
671	0.0	6.2007604	0.7833228048010107	0.11061504118235702	0.0	MMM	Gm1673
672	0.0	5.52048	0.9204042956411876	0.3288430451851282	0.0	MMM	Chka
673	0.0	5.529377	0.833859759949463	0.20083134477715342	0.0	MMM	Mrpl38
674	0.0	3.005881	0.9974731522425774	0.7974751751212378	0.0	MMM	Lamp1
675	0.0	7.0504227	0.7283638660770688	0.06358248017858517	0.0	MMM	Adam33
676	0.0	2.291204	0.9987365761212887	0.8736048033253792	0.0	MMM	Serinc3
677	0.0	4.0013456	0.9842072015161086	0.6084212146870911	0.0	MMM	Tcf4
678	0.0	5.5022726	0.8660770688566014	0.2296205065045031	0.0	MMM	Dennd3
679	0.0	5.0850525	0.9778900821225521	0.5141251635747826	0.0	MMM	Tmem176b
680	0.0	6.0602393	0.8073278584965256	0.14209837579862983	0.0	MMM	Fam20c
681	0.0	5.536244	0.9867340492735313	0.4445385266723116	0.0	MMM	Tmem176a
682	0.0	7.316127	0.6955148452305748	0.0378723731814333	0.0	MMM	Axin2
683	0.0	5.994751	0.7599494630448516	0.12046801631899007	0.0	MMM	Arsb
684	0.0	4.043536	0.9753632343651295	0.5797090293279963	0.0	MMM	Gsr
685	0.0	5.2504106	0.9039797852179406	0.2994380725117389	0.0	MMM	Plxnd1
686	0.0	4.0459843	0.9734680985470625	0.5837118004772535	0.0	MMM	Tagln2
687	0.0	2.9961407	1.0	0.919097836964052	0.0	MMM	Apoe
688	0.0	5.591182	0.8610233733417562	0.20137017935493803	0.0	MMM	Ccdc88c
689	0.0	5.461269	0.8458622867972204	0.21514894927257333	0.0	MMM	Gpr157
690	0.0	4.0232806	0.9589387239418825	0.5412208452005235	0.0	MMM	Dpy19l1
691	0.0	5.616901	0.8408085912823753	0.1974443845739358	0.0	MMM	Lrp8
692	0.0	4.4090924	0.969046114971573	0.49103225309829884	0.0	MMM	Bst2
693	0.0	4.1877785	0.9728363866077069	0.5371410976830113	0.0	MMM	Snx18
694	0.0	4.4641747	0.965255843335439	0.5062735740127781	0.0	MMM	Dhrs1
695	0.0	5.9453874	0.7220467466835123	0.10445693172196135	0.0	MMM	Fxyd2
696	0.0	1.0431879	0.998104864181933	0.9873758756061889	0.0	MMM	mt-Nd1
697	0.0	6.950638	0.673404927353127	0.03987375875606189	0.0	MMM	Rbms3
698	0.0	4.369743	0.9481996209728364	0.48995458394272956	0.0	MMM	Ncf1
699	0.0	6.248935	0.6967782691092862	0.0740512662612578	0.0	MMM	Mmp23
700	0.0	5.1569786	0.8490208464939988	0.23747209606650757	0.0	MMM	Myo1e
701	0.0	6.30814	0.6803537586860392	0.06258178739127088	0.0	MMM	Arhgap28
702	0.0	6.306469	0.6835123183828175	0.06435224386113463	0.0	MMM	Col27a1
703	0.0	6.0004206	0.7435249526216046	0.14017396659225617	0.0	MMM	Prg3
704	0.0	4.742813	0.914087176247631	0.4063582480178585	0.0	MMM	Mt1
705	0.0	3.9008982	0.9399873657612129	0.5345239011623432	0.0	MMM	Reep3
706	0.0	4.7171736	0.9620972836386608	0.4544684781771996	0.0	MMM	P2ry13
707	0.0	4.705978	0.8660770688566014	0.3199137864675545	0.0	MMM	Mgat4a
708	0.0	4.862792	0.799115603284902	0.23385420675852514	0.0	MMM	Dram1
709	0.0	2.2598114	0.9911560328490209	0.8378877684550843	0.0	MMM	Ifngr1
710	0.0	4.7593	0.8730259001895135	0.3172965899468863	0.0	MMM	P2ry14
711	0.0	3.1387563	0.9728363866077069	0.6863982757293511	0.0	MMM	Pirb
712	0.0	5.8189545	0.6860391661402401	0.08528981602647986	0.0	MMM	Bub1b
713	0.0	4.4780736	0.9545167403663929	0.49210992225386807	0.0	MMM	Samsn1
714	0.0	4.818211	0.8281743524952622	0.3005927180355631	0.0	MMM	Cd9
715	0.0	2.6648602	0.9886291850915983	0.7639904549303363	0.0	MMM	Vamp8
716	0.0	4.5053973	0.9519898926089703	0.45323685628512045	0.0	MMM	Jup
717	0.0	4.644527	0.8774478837650032	0.32522515587714573	0.0	MMM	Cebpa
718	0.0	6.483293	0.6392924826279217	0.04926487568316527	0.0	MMM	Il1r1
719	0.0	4.69823	0.8231206569804169	0.2672619505811716	0.0	MMM	Rap2a
720	0.0	4.068484	0.915982312065698	0.44761758140250946	0.0	MMM	Lrrc58
721	0.0	5.0044365	0.8066961465571699	0.21699638211069203	0.0	MMM	Capg
722	0.0	3.5791123	0.9336702463676564	0.5880224770995305	0.0	MMM	Apobec3
723	0.0	4.9355316	0.8471257106759318	0.25710106997151877	0.0	MMM	Mcemp1
724	0.0	5.272253	0.7119393556538218	0.130474944192133	0.0	MMM	Snrnp25
725	0.0	5.334101	0.7694251421351863	0.20529597413594028	0.0	MMM	Hbegf
726	0.0	4.839007	0.7586860391661402	0.20437225771688092	0.0	MMM	Dph5
727	0.0	5.090234	0.7315224257738471	0.14764067431298591	0.0	MMM	Clpb
728	0.0	4.5612273	0.914087176247631	0.38234162112231546	0.0	MMM	Cd37
729	0.0	2.738869	0.981680353758686	0.741898237241167	0.0	MMM	Itgb1
730	7.145942428087104e-307	3.9965363	0.9084017687934302	0.44730967592948967	7.145942428087104e-307	MMM	Adam10
731	6.658301135235822e-306	7.4956427	0.5982312065698042	0.022477099530444154	6.658301135235822e-306	MMM	Tesc
732	1.0919424763457777e-305	4.3516245	0.8622867972204674	0.3438534369948426	1.0919424763457777e-305	MMM	Vamp5
733	1.7709319489452496e-304	4.4044394	0.8742893240682249	0.35270571934416134	1.7709319489452496e-304	MMM	Hap1
734	7.130568368673767e-304	4.5907083	0.8313329121920404	0.28342698791471016	7.130568368673767e-304	MMM	Vat1
735	1.1286926126702738e-302	5.6204195	0.6595072646873026	0.08436609960742052	1.1286926126702738e-302	MMM	Chchd10
736	8.823210562140214e-301	4.461673	0.8547062539481997	0.31845123547071047	8.823210562140214e-301	MMM	Lima1
737	4.7804804518835606e-298	4.6924944	0.9444093493367025	0.42775767839273343	4.7804804518835606e-298	MMM	Sema6d
738	1.0529810399514301e-297	4.32442	0.8862918509159823	0.3874990377953968	1.0529810399514301e-297	MMM	Relb
739	4.250871144047709e-297	4.3374043	0.9355653821857233	0.4537756908629051	4.250871144047709e-297	MMM	Calhm6
740	6.562945646256679e-295	4.168466	0.8989260897030954	0.414132861211608	6.562945646256679e-295	MMM	Spred1
741	3.803701628084019e-294	4.4451976	0.8641819330385344	0.3257639904549303	3.803701628084019e-294	MMM	Tmem173
742	3.5206093566074265e-292	4.0225253	0.8894504106127605	0.4392271572627203	3.5206093566074265e-292	MMM	Gtf2a1
743	5.174396183901379e-292	4.7482047	0.7277321541377132	0.17912400892925873	5.174396183901379e-292	MMM	1700025G04Rik
744	1.994666481458411e-290	6.402921	0.5982312065698042	0.03841120775921792	1.994666481458411e-290	MMM	Lrrc4c
745	3.3740516689239885e-289	4.255362	0.8559696778269109	0.34562389346470634	3.3740516689239885e-289	MMM	Naip2
746	5.526900506905707e-289	6.8473744	0.5900189513581807	0.03171426372103764	5.526900506905707e-289	MMM	1300017J02Rik
747	2.056923498382073e-287	4.04633	0.967150979153506	0.5859441151566469	2.056923498382073e-287	MMM	Acp5
748	4.2865235927293426e-287	4.288574	0.8723941882501579	0.3634054345315988	4.2865235927293426e-287	MMM	Gpr137b
749	8.597438125343425e-286	4.767544	0.7132027795325332	0.16788545916403663	8.597438125343425e-286	MMM	AI987944
750	1.925683775389761e-285	3.6235032	0.981680353758686	0.628281117696867	1.925683775389761e-285	MMM	Colgalt1
751	9.044831662143002e-284	6.077684	0.6272899557801642	0.0604264490801324	9.044831662143002e-284	MMM	Cr2
752	1.2719351887249447e-283	4.8578568	0.6999368288060644	0.14902624894157493	1.2719351887249447e-283	MMM	Papss2
753	5.4430699653929565e-281	4.6565337	0.7233101705622236	0.18405049649757524	5.4430699653929565e-281	MMM	Jade1
754	1.2185278782682358e-280	4.628898	0.7277321541377132	0.19097836964052037	1.2185278782682358e-280	MMM	Serinc5
755	1.9856066612078955e-280	6.0781236	0.5988629185091598	0.04633977368947733	1.9856066612078955e-280	MMM	C1qtnf6
756	2.18889698660562e-279	3.7050552	0.9513581806696146	0.5491494111307829	2.18889698660562e-279	MMM	Man1a
757	1.4796499367792218e-278	4.6821	0.7915350600126342	0.2245400661996767	1.4796499367792218e-278	MMM	Hpse
758	3.453255498421297e-277	4.2178116	0.8085912823752369	0.30074667077207295	3.453255498421297e-277	MMM	Ptpn9
759	1.1495750335721237e-276	4.687464	0.9728363866077069	0.5116619197906243	1.1495750335721237e-276	MMM	S100a6
760	1.7464488087874345e-276	5.6679807	0.6216045483259633	0.0748980063120622	1.7464488087874345e-276	MMM	Cygb
761	4.163590014770835e-276	4.37215	0.8269109286165508	0.30074667077207295	4.163590014770835e-276	MMM	Ephx1
762	5.7280648138197456e-275	4.165834	0.9759949463044851	0.5316757755369101	5.7280648138197456e-275	MMM	Cd38
763	1.043848787625025e-273	4.5044436	0.7548957675300063	0.2193056731583404	1.043848787625025e-273	MMM	Peak1
764	5.302076472113301e-273	3.6892633	0.9431459254579911	0.529058579016242	5.302076472113301e-273	MMM	Atp6ap2
765	4.9790896691428094e-272	3.5723429	0.9602021478205938	0.5824032022169194	4.9790896691428094e-272	MMM	Sgpl1
766	4.858881840714444e-271	4.605853	0.7277321541377132	0.19505811715803248	4.858881840714444e-271	MMM	Tuba1a
767	2.980828906425249e-269	4.177785	0.9633607075173721	0.5024247556000307	2.980828906425249e-269	MMM	Ctsl
768	4.98562554151354e-265	4.4670687	0.7157296272899558	0.19128627511354016	4.98562554151354e-265	MMM	Dock1
769	7.369596817530093e-265	4.241172	0.7934301958307012	0.27257331999076284	7.369596817530093e-265	MMM	Fam3c
770	3.488581729019225e-261	4.332077	0.8566013897662665	0.3525517666076515	3.488581729019225e-261	MMM	Fam43a
771	4.678761941337563e-261	4.700827	0.9444093493367025	0.40705103533215303	4.678761941337563e-261	MMM	Cx3cr1
772	2.8038979639346126e-260	4.211407	0.8660770688566014	0.37595258255715497	2.8038979639346126e-260	MMM	Cdc42ep3
773	1.0944980194292004e-258	3.7426443	0.9614655716993051	0.5439150180894465	1.0944980194292004e-258	MMM	Scarb2
774	2.3041633515381705e-257	3.0551796	0.9677826910928616	0.6844738665229775	2.3041633515381705e-257	MMM	Ppt1
775	7.398852809800522e-257	5.0456815	0.6430827542640556	0.10399507351243169	7.398852809800522e-257	MMM	Fscn1
776	2.0094775934192535e-255	4.679428	0.693619709412508	0.1507967054114387	2.0094775934192535e-255	MMM	Mtss1
777	2.4684942303587875e-255	3.2262235	0.9955780164245104	0.7213455469170964	2.4684942303587875e-255	MMM	Irf8
778	1.1526145861795945e-254	4.066976	0.801010739102969	0.3159879916865522	1.1526145861795945e-254	MMM	Birc2
779	6.772345339686092e-253	4.6545167	0.6601389766266582	0.14548533600184743	6.772345339686092e-253	MMM	St6galnac2
780	9.151920354362579e-253	5.225799	0.6089703095388502	0.08044030482641829	9.151920354362579e-253	MMM	Hs3st3b1
781	7.236276462948107e-252	3.5932994	0.9406190777005685	0.5339080902163036	7.236276462948107e-252	MMM	Cflar
782	3.330199280331233e-251	3.6544354	0.9210360075805433	0.49511200061581095	3.330199280331233e-251	MMM	Gsap
783	4.14299551385919e-251	4.1763754	0.8035375868603917	0.2835809406512201	4.14299551385919e-251	MMM	Tcf3
784	1.0224120641392755e-250	4.5443015	0.6746683512318383	0.15395273650989147	1.0224120641392755e-250	MMM	Igf2r
785	2.6262146569533316e-250	2.6603963	0.9924194567277321	0.7763836502193826	2.6262146569533316e-250	MMM	Sdcbp
786	9.90021686864608e-250	4.206695	0.7504737839545167	0.23931952890462627	9.90021686864608e-250	MMM	Cmklr1
787	1.5048804248022998e-249	2.9684126	0.967150979153506	0.6670772072973598	1.5048804248022998e-249	MMM	Eif4b
788	2.512295749098903e-248	4.2139077	0.8123815540113708	0.3104456931721961	2.512295749098903e-248	MMM	Ldlr
789	2.336123504937192e-247	3.6918144	0.9519898926089703	0.5463012855053498	2.336123504937192e-247	MMM	Il2rg
790	8.03529817363371e-247	3.8571777	0.9311433986102338	0.49949965360634285	8.03529817363371e-247	MMM	Arap2
791	2.0849906773515708e-246	3.621166	0.9463044851547694	0.553229158648295	2.0849906773515708e-246	MMM	Icam1
792	3.7823031134788955e-245	6.3644757	0.5502210991787745	0.0324840274035871	3.7823031134788955e-245	MMM	Mt2
793	5.778745932839006e-245	3.9332645	0.8433354390397979	0.3720267877761527	5.778745932839006e-245	MMM	Hjurp
794	1.0671817949799912e-243	4.3360324	0.6942514213518636	0.18635978754522362	1.0671817949799912e-243	MMM	Mob3c
795	1.5643559284458644e-243	4.535279	0.6873025900189513	0.1587252713416981	1.5643559284458644e-243	MMM	Pde2a
796	4.4311938235169945e-243	3.9937127	0.799115603284902	0.307751520283273	4.4311938235169945e-243	MMM	Cib1
797	1.185859296396305e-240	3.8653054	0.8932406822488945	0.42075282888153337	1.185859296396305e-240	MMM	Fbrsl1
798	1.9371448170238823e-239	3.41065	0.9204042956411876	0.5422985143560927	1.9371448170238823e-239	MMM	Hif1a
799	4.578685654627451e-239	3.0745609	0.9292482627921668	0.6265876375952583	4.578685654627451e-239	MMM	Rac2
800	0.0	9.847673	0.99822695035461	0.4224839400428266	0.0	MZM	Marco
801	1.516990907119506e-187	4.220276	0.9822695035460993	0.7052819414703783	1.516990907119506e-187	MZM	Sdc3
802	1.7017041730828302e-174	2.6245759	1.0	0.9478229835831549	1.7017041730828302e-174	MZM	Ctsb
803	3.9608700328102526e-169	2.8709362	0.9680851063829787	0.8072805139186295	3.9608700328102526e-169	MZM	Grn
804	2.8096744826640293e-160	4.359224	0.9574468085106383	0.6053533190578159	2.8096744826640293e-160	MZM	Hebp1
805	1.3398378385219727e-157	5.362812	0.9113475177304965	0.5187723054960742	1.3398378385219727e-157	MZM	Fcna
806	2.0334275573166692e-150	4.768115	0.875886524822695	0.37259100642398285	2.0334275573166692e-150	MZM	Ctnnd1
807	6.778546746568161e-144	0.9865069	0.9875886524822695	0.9972876516773733	6.778546746568161e-144	MZM	mt-Co2
808	2.591678153292154e-143	4.9075108	0.9290780141843972	0.5000713775874376	2.591678153292154e-143	MZM	Igf1
809	1.0563669083172467e-142	4.556247	0.874113475177305	0.504710920770878	1.0563669083172467e-142	MZM	Clec4n
810	5.015451206987606e-137	4.2810054	0.9219858156028369	0.5257673090649536	5.015451206987606e-137	MZM	Tmem65
811	2.135382781086779e-132	5.0620837	0.8262411347517731	0.28115631691648824	2.135382781086779e-132	MZM	Kcnj16
812	6.000379697091106e-131	4.606524	0.8971631205673759	0.4421841541755889	6.000379697091106e-131	MZM	Kcna2
813	4.478139903234017e-129	1.259194	0.99822695035461	0.9925053533190579	4.478139903234017e-129	MZM	H2-K1
814	1.2271316492992283e-121	5.707062	0.9574468085106383	0.5224839400428265	1.2271316492992283e-121	MZM	Pla2g2d
815	4.4967601431845966e-119	4.046072	0.9645390070921985	0.6538900785153462	4.4967601431845966e-119	MZM	Mafb
816	1.1742871330959845e-117	4.74909	0.776595744680851	0.26502498215560316	1.1742871330959845e-117	MZM	Dmpk
817	2.626615473271981e-117	3.402506	0.9468085106382979	0.7277658815132049	2.626615473271981e-117	MZM	Selenop
818	2.576034441457667e-113	3.9542632	0.9166666666666666	0.5544610992148465	2.576034441457667e-113	MZM	Frmd4b
819	2.977372504587124e-113	4.467765	0.8280141843971631	0.3572448251249108	2.977372504587124e-113	MZM	Cd300ld
820	2.977372504587124e-113	1.5712425	0.99822695035461	0.9739471805852962	2.977372504587124e-113	MZM	Psap
821	5.023132418529841e-112	0.85050875	0.9911347517730497	0.9978586723768736	5.023132418529841e-112	MZM	mt-Co3
822	8.578690521484114e-107	3.6818478	0.9468085106382979	0.6300499643112063	8.578690521484114e-107	MZM	Actn1
823	3.5493372970754525e-106	4.528992	0.7429078014184397	0.2553890078515346	3.5493372970754525e-106	MZM	Mcoln2
824	1.30675480482287e-103	4.268654	0.8368794326241135	0.39000713775874374	1.30675480482287e-103	MZM	Fam43a
825	1.2335257660968497e-101	3.5663686	0.8847517730496454	0.5391149179157745	1.2335257660968497e-101	MZM	Ctsl
826	4.035058025293481e-101	2.7885172	0.9539007092198581	0.7429693076374019	4.035058025293481e-101	MZM	Irf8
827	6.477858821895549e-101	3.6709685	0.8705673758865248	0.5124910778015703	6.477858821895549e-101	MZM	Nr1h3
828	2.918058702508328e-100	2.759319	0.9858156028368794	0.7957887223411849	2.918058702508328e-100	MZM	Cd44
829	7.810308952296266e-99	2.9189858	0.9024822695035462	0.6308351177730193	7.810308952296266e-99	MZM	Itm2c
830	1.757107871559693e-98	3.735561	0.9166666666666666	0.6181299072091363	1.757107871559693e-98	MZM	Lgmn
831	1.2228571983995003e-97	3.440968	0.8439716312056738	0.50813704496788	1.2228571983995003e-97	MZM	Ninj1
832	2.527446469762255e-97	3.4434829	0.9202127659574468	0.6290506780870807	2.527446469762255e-97	MZM	Hpgd
833	8.900092053198178e-96	1.402193	0.9911347517730497	0.9643112062812277	8.900092053198178e-96	MZM	Itm2b
834	1.2655640206913521e-95	3.1279643	0.9060283687943262	0.6086366880799429	1.2655640206913521e-95	MZM	Rgl1
835	2.6910797576009122e-95	3.5731351	0.8439716312056738	0.4814418272662384	2.6910797576009122e-95	MZM	Tmcc3
836	8.220444705691161e-95	3.9330778	0.8404255319148937	0.4319057815845824	8.220444705691161e-95	MZM	Gfra2
837	1.3480735509211882e-94	3.5282927	0.8475177304964538	0.4937187723054961	1.3480735509211882e-94	MZM	Jup
838	1.3652050690578814e-94	4.6145763	0.9769503546099291	0.652819414703783	1.3652050690578814e-94	MZM	Slc40a1
839	4.712293964325359e-94	1.7305427	0.9131205673758865	0.8162740899357601	4.712293964325359e-94	MZM	Scp2
840	7.028640986410435e-94	3.300589	0.8634751773049646	0.5137758743754461	7.028640986410435e-94	MZM	Rbm17
841	6.341784843760794e-93	3.5364306	0.9184397163120568	0.566309778729479	6.341784843760794e-93	MZM	Cd38
842	2.0975968776241984e-92	2.1295302	0.9840425531914894	0.8857958600999286	2.0975968776241984e-92	MZM	Marcks
843	1.3773578626943703e-91	3.047847	0.8794326241134752	0.5748037116345468	1.3773578626943703e-91	MZM	Dpy19l1
844	3.65454731354481e-91	1.1472933	0.9858156028368794	0.9741613133476088	3.65454731354481e-91	MZM	mt-Nd3
845	1.467585860506045e-89	3.904117	0.7322695035460993	0.31448965024982156	1.467585860506045e-89	MZM	Slc30a1
846	1.4996429626293713e-89	4.011902	0.723404255319149	0.27822983583154887	1.4996429626293713e-89	MZM	Rtn1
847	6.597555568289619e-89	3.3880186	0.8368794326241135	0.47052105638829406	6.597555568289619e-89	MZM	Hs6st1
848	1.4253790069544654e-88	2.855465	0.925531914893617	0.6708779443254818	1.4253790069544654e-88	MZM	Man2a1
849	3.2162474179140083e-87	3.2926016	0.8634751773049646	0.5437544610992149	3.2162474179140083e-87	MZM	Dhrs1
850	7.311861759082303e-86	0.6372448	0.99822695035461	0.9970021413276231	7.311861759082303e-86	MZM	B2m
851	6.90555623974647e-85	1.724545	0.9414893617021277	0.8389007851534618	6.90555623974647e-85	MZM	Hsp90b1
852	2.307506508729876e-84	3.0966191	0.8581560283687943	0.5521056388294076	2.307506508729876e-84	MZM	Abcg1
853	5.321798084289893e-84	2.2327726	0.9574468085106383	0.7935046395431834	5.321798084289893e-84	MZM	Sdcbp
854	6.975046076558066e-84	3.9639773	0.7783687943262412	0.3683797287651677	6.975046076558066e-84	MZM	Cd33
855	1.336972115225338e-83	3.6237173	0.8421985815602837	0.4533190578158458	1.336972115225338e-83	MZM	Tnfsf13
856	2.7671506699708974e-83	3.7570274	0.7198581560283688	0.2947180585296217	2.7671506699708974e-83	MZM	St6galnac4
857	3.9361025442819264e-83	1.5693184	0.9592198581560284	0.864739471805853	3.9361025442819264e-83	MZM	Tmbim6
858	6.207023225555025e-83	3.6049411	0.725177304964539	0.3245538900785154	6.207023225555025e-83	MZM	Tcf3
859	1.6352641557836002e-81	3.4910278	0.8546099290780141	0.49571734475374735	1.6352641557836002e-81	MZM	P2ry13
860	2.2137366440986232e-80	3.4844291	0.7960992907801419	0.40820842255531764	2.2137366440986232e-80	MZM	Hjurp
861	1.74696308638855e-79	3.5529153	0.799645390070922	0.40342612419700213	1.74696308638855e-79	MZM	Tmem86a
862	7.849591624114201e-79	3.5734417	0.8297872340425532	0.4569593147751606	7.849591624114201e-79	MZM	Ptgs1
863	2.4222979395017105e-78	2.9989033	0.8882978723404256	0.599072091363312	2.4222979395017105e-78	MZM	Idh1
864	5.4281729121663e-78	4.055317	0.9485815602836879	0.6508208422555317	5.4281729121663e-78	MZM	Hmox1
865	5.629144152980898e-78	3.1931863	0.9184397163120568	0.606423982869379	5.629144152980898e-78	MZM	Acp2
866	1.2356886591344958e-76	3.0223935	0.8262411347517731	0.5068522483940043	1.2356886591344958e-76	MZM	Klhl9
867	6.40426743258033e-76	3.3875723	0.8794326241134752	0.5217701641684511	6.40426743258033e-76	MZM	Trpm2
868	1.6372799272407485e-75	0.82483876	0.9840425531914894	0.9868665239114918	1.6372799272407485e-75	MZM	mt-Nd4
869	2.727621214378376e-75	3.4726207	0.8138297872340425	0.45881513204853674	2.727621214378376e-75	MZM	Dusp6
870	6.125063129527224e-75	3.167737	0.9095744680851063	0.5993576017130621	6.125063129527224e-75	MZM	Camk2d
871	1.165731529623247e-72	4.0079055	0.624113475177305	0.17701641684511063	1.165731529623247e-72	MZM	Zcchc24
872	2.7770897099399644e-72	3.1833937	0.7907801418439716	0.4354032833690221	2.7770897099399644e-72	MZM	Slc39a1
873	4.349236333148045e-72	3.5986233	0.8209219858156028	0.4511063526052819	4.349236333148045e-72	MZM	Cx3cr1
874	4.262166978131694e-71	3.858673	0.7109929078014184	0.2658101356174161	4.262166978131694e-71	MZM	Colq
875	5.893921694699734e-71	3.7661192	0.6613475177304965	0.23026409707351891	5.893921694699734e-71	MZM	Slc1a2
876	5.9315296255784445e-71	4.440097	0.549645390070922	0.11077801570306924	5.9315296255784445e-71	MZM	Ms4a8a
877	1.545938243793821e-70	2.3779283	0.9627659574468085	0.7932905067808708	1.545938243793821e-70	MZM	Csf1r
878	3.18498460078539e-69	3.296294	0.7925531914893617	0.4236259814418273	3.18498460078539e-69	MZM	Fhod1
879	1.3065560073510493e-68	2.8501267	0.9521276595744681	0.7157744468236974	1.3065560073510493e-68	MZM	Cfp
880	2.1143200429595952e-68	1.5175881	0.9273049645390071	0.8300499643112063	2.1143200429595952e-68	MZM	Plbd1
881	3.6648711618913776e-68	3.2624161	0.7446808510638298	0.37144896502498215	3.6648711618913776e-68	MZM	Tns1
882	4.552105520894537e-68	1.9334037	0.9379432624113475	0.7815845824411135	4.552105520894537e-68	MZM	Tapbp
883	5.775823572163104e-68	3.0468812	0.8280141843971631	0.4842255531763026	5.775823572163104e-68	MZM	Ndst1
884	7.199002477531879e-68	2.9563546	0.874113475177305	0.5718772305496074	7.199002477531879e-68	MZM	Lbh
885	2.283766390834015e-67	2.935746	0.8297872340425532	0.5214132762312634	2.283766390834015e-67	MZM	Dse
886	1.4362631964956645e-66	3.8842022	0.599290780141844	0.17301927194860814	1.4362631964956645e-66	MZM	Tspan15
887	4.911434967446193e-66	3.8445761	0.7712765957446809	0.3640256959314775	4.911434967446193e-66	MZM	Gpm6b
888	4.361470647439583e-65	4.283021	0.973404255319149	0.6591720199857245	4.361470647439583e-65	MZM	C1qa
889	1.276209042559392e-64	3.0807123	0.7446808510638298	0.3913633119200571	1.276209042559392e-64	MZM	Stard5
890	1.3195622748005971e-64	2.4872365	0.8368794326241135	0.5890792291220557	1.3195622748005971e-64	MZM	Leprot
891	2.583172036025445e-64	3.7917526	0.5886524822695035	0.19450392576730907	2.583172036025445e-64	MZM	Mtss1
892	3.56908804426195e-64	3.8765934	0.9148936170212766	0.5523911491791578	3.56908804426195e-64	MZM	Maf
893	7.647768929014978e-64	2.7910776	0.7890070921985816	0.48522483940042827	7.647768929014978e-64	MZM	Hpcal1
894	1.394672898363925e-63	2.5839272	0.8971631205673759	0.6573875802997858	1.394672898363925e-63	MZM	Colgalt1
895	1.3979278227752162e-63	3.9416862	0.7340425531914894	0.2993576017130621	1.3979278227752162e-63	MZM	Paqr9
896	1.8337749393574823e-63	1.3301861	0.9521276595744681	0.8853675945753033	1.8337749393574823e-63	MZM	Chchd2
897	1.998483596969083e-63	3.184792	0.8634751773049646	0.5354746609564597	1.998483596969083e-63	MZM	Pira2
898	5.782413490649281e-63	3.351348	0.7783687943262412	0.4049964311206281	5.782413490649281e-63	MZM	Abca1
899	1.0532510378177934e-62	3.3469536	0.8386524822695035	0.48915060670949323	1.0532510378177934e-62	MZM	Serpinb6a
900	6.267750574889053e-62	1.9665731	0.9290780141843972	0.7990720913633119	6.267750574889053e-62	MZM	Ctsc
901	7.3490981897489005e-62	3.7490988	0.7588652482269503	0.3182726623840114	7.3490981897489005e-62	MZM	Slc45a3
902	9.988213830400528e-62	2.6532147	0.8865248226950354	0.6206281227694503	9.988213830400528e-62	MZM	Cd164
903	3.2618791909916875e-61	3.0624015	0.8794326241134752	0.5825838686652391	3.2618791909916875e-61	MZM	Myo9a
904	3.438579823289702e-61	2.8695126	0.8847517730496454	0.5924339757316203	3.438579823289702e-61	MZM	Atp8a1
905	5.7056497490210284e-61	3.4881196	0.9822695035460993	0.7448965024982156	5.7056497490210284e-61	MZM	Vcam1
906	1.5059500899573205e-59	3.786613	0.6524822695035462	0.3117059243397573	1.5059500899573205e-59	MZM	Cd5l
907	1.971235948761301e-59	3.389638	0.6613475177304965	0.26759457530335473	1.971235948761301e-59	MZM	Phyhd1
908	2.4681753382101467e-59	3.502428	0.6436170212765957	0.2691648822269807	2.4681753382101467e-59	MZM	Gpr157
909	4.082568542798204e-59	1.9862949	0.9078014184397163	0.7369735902926481	4.082568542798204e-59	MZM	Lnpep
910	4.142002865347559e-59	0.61979353	0.973404255319149	0.9669521770164169	4.142002865347559e-59	MZM	Laptm5
911	1.1455590287073077e-57	1.447289	0.900709219858156	0.8032119914346895	1.1455590287073077e-57	MZM	Rap1a
912	2.5128973403135502e-57	3.7095544	0.8829787234042553	0.5004282655246253	2.5128973403135502e-57	MZM	Adamdec1
913	2.696323766430774e-57	2.460358	0.8865248226950354	0.6873661670235546	2.696323766430774e-57	MZM	AW112010
914	7.581045703490174e-57	3.4381707	0.9166666666666666	0.5827266238401142	7.581045703490174e-57	MZM	Spic
915	1.1229381931323308e-56	1.7743219	0.9202127659574468	0.7781584582441113	1.1229381931323308e-56	MZM	BC005537
916	1.5193510927248343e-56	2.9807012	0.7712765957446809	0.4341898643825839	1.5193510927248343e-56	MZM	Tspan4
917	2.262236462488289e-56	3.0512977	0.6826241134751773	0.3392576730906495	2.262236462488289e-56	MZM	Gbp3
918	2.710380816792064e-56	2.175504	0.8457446808510638	0.6437544610992149	2.710380816792064e-56	MZM	Ptprj
919	2.831543230574166e-56	2.9634163	0.8014184397163121	0.4523197715917202	2.831543230574166e-56	MZM	Slc8b1
920	8.292503568901956e-56	5.387393	0.450354609929078	0.07401855817273376	8.292503568901956e-56	MZM	Siglech
921	2.6228493753435205e-55	2.1619313	0.975177304964539	0.8129193433261955	2.6228493753435205e-55	MZM	Lamp1
922	5.6104315099083614e-55	0.8147799	1.0	1.0	5.6104315099083614e-55	MZM	Gm42418
923	6.05112754054924e-55	2.5341456	0.9485815602836879	0.7421127765881513	6.05112754054924e-55	MZM	Creg1
924	1.8781261554600305e-54	3.786408	0.5336879432624113	0.13254817987152034	1.8781261554600305e-54	MZM	Scd1
925	4.1725844709337966e-54	2.450415	0.8457446808510638	0.5902212705210564	4.1725844709337966e-54	MZM	Sept9
926	6.959175377492148e-54	2.8484597	0.7606382978723404	0.4369735902926481	6.959175377492148e-54	MZM	Pea15a
927	1.3472964866133944e-53	3.3080251	0.6436170212765957	0.2708779443254818	1.3472964866133944e-53	MZM	Clec1b
928	2.4007477155437566e-53	3.5034204	0.6418439716312057	0.2725910064239829	2.4007477155437566e-53	MZM	Sell
929	5.899337600163619e-53	3.6852021	0.6950354609929078	0.3294075660242684	5.899337600163619e-53	MZM	Timd4
930	8.750289634160976e-53	2.7263334	0.7624113475177305	0.45431834403997146	8.750289634160976e-53	MZM	Gmfb
931	1.839867178077614e-52	1.3492202	0.898936170212766	0.8104211277658815	1.839867178077614e-52	MZM	Cltc
932	2.1683695906850897e-52	0.5303616	0.9875886524822695	0.9972876516773733	2.1683695906850897e-52	MZM	mt-Atp6
933	2.558534640396547e-52	3.0443072	0.6702127659574468	0.31306209850107064	2.558534640396547e-52	MZM	Enpp1
934	2.5996119161607248e-52	2.439263	0.8847517730496454	0.639971448965025	2.5996119161607248e-52	MZM	Lair1
935	6.0676842612123304e-52	1.9828029	1.0	0.9249821556031406	6.0676842612123304e-52	MZM	Apoe
936	7.47658800179637e-52	2.2175906	0.875886524822695	0.6691648822269807	7.47658800179637e-52	MZM	Ndfip1
937	1.3093585789040237e-51	3.4728565	0.5336879432624113	0.16423982869379014	1.3093585789040237e-51	MZM	Psd3
938	6.730606726676286e-51	3.8697026	0.5035460992907801	0.1281941470378301	6.730606726676286e-51	MZM	Htra3
939	1.5850683163812927e-50	2.7179997	0.8191489361702128	0.5244111349036402	1.5850683163812927e-50	MZM	Sash1
940	2.2116637144267446e-50	1.9987253	0.8528368794326241	0.6620271234832262	2.2116637144267446e-50	MZM	G3bp2
941	3.1460263753021023e-50	3.3582435	0.8138297872340425	0.42376873661670234	3.1460263753021023e-50	MZM	2900052N01Rik
942	5.635718585830997e-50	2.0079396	0.898936170212766	0.7107066381156317	5.635718585830997e-50	MZM	Arpc4
943	6.168832914890188e-50	2.9151115	0.6702127659574468	0.3241256245538901	6.168832914890188e-50	MZM	Inf2
944	7.4364083029732815e-50	1.3689973	0.9326241134751773	0.8384725196288365	7.4364083029732815e-50	MZM	Unc93b1
945	8.41252215313609e-50	3.019569	0.6170212765957447	0.2653104925053533	8.41252215313609e-50	MZM	Rhbdf2
946	1.2869580661455563e-49	2.3531764	0.799645390070922	0.552819414703783	1.2869580661455563e-49	MZM	Atp13a3
947	1.5699984809004971e-49	2.8243577	0.75	0.4201998572448251	1.5699984809004971e-49	MZM	Igsf8
948	1.660994648817871e-49	3.0972855	0.7393617021276596	0.3759457530335475	1.660994648817871e-49	MZM	Tgm1
949	1.854019698782619e-49	0.6598499	0.9822695035460993	0.9887937187723055	1.854019698782619e-49	MZM	mt-Nd1
950	2.068112190117699e-49	2.0758507	0.8953900709219859	0.707994289793005	2.068112190117699e-49	MZM	Ppt1
951	4.0378010011906375e-49	3.4771035	0.8333333333333334	0.43112062812276947	4.0378010011906375e-49	MZM	Cadm1
952	6.4972590250335295e-49	2.9230845	0.7216312056737588	0.3801570306923626	6.4972590250335295e-49	MZM	Ncapg2
953	5.707273958992658e-48	2.9439301	0.6773049645390071	0.32905067808708066	5.707273958992658e-48	MZM	Pecam1
954	6.746151110104216e-48	1.5796962	0.9113475177304965	0.7865810135617416	6.746151110104216e-48	MZM	Canx
955	1.9558807129932831e-47	2.551787	0.7836879432624113	0.4947180585296217	1.9558807129932831e-47	MZM	Dram2
956	2.1902452360047773e-47	2.1832519	0.8723404255319149	0.6551034975017844	2.1902452360047773e-47	MZM	2900097C17Rik
957	2.5582960065647744e-47	2.6693456	0.8138297872340425	0.5057102069950036	2.5582960065647744e-47	MZM	Dnase2a
958	2.846349505909527e-47	1.4899561	0.9166666666666666	0.8057815845824411	2.846349505909527e-47	MZM	Arl6ip1
959	5.766845518014731e-47	3.4297712	0.6648936170212766	0.2683083511777302	5.766845518014731e-47	MZM	Cp
960	6.413877654556361e-47	3.1370547	0.6631205673758865	0.3035688793718772	6.413877654556361e-47	MZM	Adam23
961	6.609573803665168e-47	1.3667562	0.8705673758865248	0.7729478943611706	6.609573803665168e-47	MZM	Cox5a
962	6.985035063583236e-47	3.1688907	0.7624113475177305	0.40185581727337616	6.985035063583236e-47	MZM	Zfp703
963	9.724813529450684e-47	2.2755513	0.8439716312056738	0.6027837259100642	9.724813529450684e-47	MZM	Pdia6
964	9.75553865081554e-47	2.6735084	0.7411347517730497	0.43397573162027125	9.75553865081554e-47	MZM	Rxra
965	9.876048373894465e-47	0.6604017	0.9858156028368794	0.980085653104925	9.876048373894465e-47	MZM	Pfn1
966	3.3188666759043906e-46	2.6719015	0.7943262411347518	0.49143468950749464	3.3188666759043906e-46	MZM	Plekhm2
967	1.1517689796261364e-45	3.7078586	0.9326241134751773	0.6271948608137045	1.1517689796261364e-45	MZM	C1qc
968	2.556324981664765e-45	2.8121212	0.8599290780141844	0.5755174875089222	2.556324981664765e-45	MZM	Glul
969	2.7342030017842247e-45	2.9361408	0.725177304964539	0.38037116345467525	2.7342030017842247e-45	MZM	Slc1a3
970	2.7532291145187667e-45	2.6111462	0.776595744680851	0.46952177016416846	2.7532291145187667e-45	MZM	Vrk2
971	3.5658934641853804e-45	2.1742835	0.8280141843971631	0.6107066381156316	3.5658934641853804e-45	MZM	Tgfbr2
972	3.8872394101768667e-45	2.280198	0.8173758865248227	0.5990007137758744	3.8872394101768667e-45	MZM	Ncoa4
973	4.495366895338678e-45	3.040233	0.8102836879432624	0.4707351891506067	4.495366895338678e-45	MZM	Sema6d
974	4.624871368653833e-45	2.8401995	0.8457446808510638	0.5224839400428265	4.624871368653833e-45	MZM	Ehd1
975	3.312245740204871e-44	2.8026297	0.6471631205673759	0.3157744468236974	3.312245740204871e-44	MZM	Armc8
976	4.756289690362363e-44	2.627783	0.7411347517730497	0.43211991434689506	4.756289690362363e-44	MZM	Ids
977	4.961281151401996e-44	2.1262383	0.8226950354609929	0.5956459671663098	4.961281151401996e-44	MZM	Scamp2
978	5.151347921219381e-44	2.9480488	0.648936170212766	0.3058529621698787	5.151347921219381e-44	MZM	Crip2
979	6.583791986486154e-44	5.7600484	0.38475177304964536	0.044825124910778016	6.583791986486154e-44	MZM	Cd209b
980	9.853813177503454e-44	2.3211806	0.8581560283687943	0.6085653104925054	9.853813177503454e-44	MZM	Il10rb
981	5.3547696653765965e-43	3.5762231	0.49645390070921985	0.1550321199143469	5.3547696653765965e-43	MZM	Cxcl10
982	7.433574914964162e-43	2.4775481	0.799645390070922	0.5187009279086366	7.433574914964162e-43	MZM	Tnfrsf21
983	3.043251371045827e-42	3.069713	0.5478723404255319	0.19864382583868664	3.043251371045827e-42	MZM	Slc12a7
984	1.419024182149614e-41	1.9997867	0.9539007092198581	0.7978586723768737	1.419024182149614e-41	MZM	Mpeg1
985	1.6509637913133916e-41	2.6722064	0.6578014184397163	0.3508922198429693	1.6509637913133916e-41	MZM	Gbp7
986	1.7357947772562322e-41	2.8753674	0.6134751773049646	0.28579586009992863	1.7357947772562322e-41	MZM	Ece1
987	1.9050077995269022e-41	2.4131844	0.8102836879432624	0.5266952177016417	1.9050077995269022e-41	MZM	Tns3
988	7.964218156709128e-41	3.2201235	0.8333333333333334	0.48358315488936476	7.964218156709128e-41	MZM	C3
989	7.991203607679044e-41	2.498155	0.7712765957446809	0.47530335474660956	7.991203607679044e-41	MZM	Arap1
990	1.4440096189713824e-40	2.5329967	0.75	0.45538900785153463	1.4440096189713824e-40	MZM	Spred1
991	1.6015937158451883e-40	2.7253196	0.7570921985815603	0.45831548893647395	1.6015937158451883e-40	MZM	Sgk1
992	2.3697552416418597e-40	0.50271803	0.9929078014184397	0.9972162740899357	2.3697552416418597e-40	MZM	mt-Co1
993	2.4578297266177734e-40	2.448188	0.75177304964539	0.4576017130620985	2.4578297266177734e-40	MZM	Vps41
994	2.6629336896168025e-40	1.926824	0.8812056737588653	0.7082798001427552	2.6629336896168025e-40	MZM	Stat1
995	4.2189664696177845e-40	2.5972593	0.7163120567375887	0.40770877944325484	4.2189664696177845e-40	MZM	Ftl1-ps1
996	6.683357669184594e-40	3.0170512	0.74822695035461	0.4107066381156317	6.683357669184594e-40	MZM	Kcnj10
998	8.679258300421039e-40	2.2981637	0.774822695035461	0.5094932191291934	8.679258300421039e-40	MZM	Abl1
999	1.039684778919648e-39	1.6931826	0.9343971631205674	0.7825124910778015	1.039684778919648e-39	MZM	Vamp8
1000	8.051286266324407e-141	13.035803	1.0	0.14313602454158822	8.051286266324407e-141	NK cells	Ccl5
1001	8.453101067078738e-141	16.866348	0.9826839826839827	0.011573589904483024	8.453101067078738e-141	NK cells	Gzma
1002	1.562502017445481e-135	12.778812	0.974025974025974	0.03137418950010458	1.562502017445481e-135	NK cells	Nkg7
1003	1.494573318587727e-125	13.169795	0.9307359307359307	0.013177159590043924	1.494573318587727e-125	NK cells	Klre1
1004	7.727683717641947e-124	5.4114823	0.9826839826839827	0.6904413302656348	7.727683717641947e-124	NK cells	AW112010
1005	4.1537386930470705e-110	13.642787	0.8701298701298701	0.005577633688907481	4.1537386930470705e-110	NK cells	Klrb1c
1006	7.943806042223271e-110	12.89296	0.8701298701298701	0.011991912431151084	7.943806042223271e-110	NK cells	Prf1
1007	4.057466492712653e-104	10.440951	0.8658008658008658	0.044272467405703134	4.057466492712653e-104	NK cells	Txk
1008	6.287364449353442e-102	9.612082	0.8874458874458875	0.08478003207139372	6.287364449353442e-102	NK cells	Ms4a4b
1009	1.3838111390901586e-97	8.36882	0.9393939393939394	0.2224081433451858	1.3838111390901586e-97	NK cells	Ahnak
1010	8.170295038133615e-97	6.984228	0.8831168831168831	0.3154849055288294	8.170295038133615e-97	NK cells	Lgals1
1011	2.8442890256582874e-88	10.3033495	0.7922077922077922	0.025935996653419786	2.8442890256582874e-88	NK cells	Il2rb
1012	6.068556577735766e-83	1.7762262	1.0	0.9860559157777313	6.068556577735766e-83	NK cells	Malat1
1013	6.182433185447327e-80	13.799359	0.7402597402597403	0.0018824513700062748	6.182433185447327e-80	NK cells	Ncr1
1014	1.6209827649764903e-78	7.5471125	0.7965367965367965	0.1477375723349369	1.6209827649764903e-78	NK cells	Klrd1
1015	4.200551405689616e-77	10.334772	0.7359307359307359	0.01805758906783797	4.200551405689616e-77	NK cells	Il18rap
1016	2.6605743058960344e-74	7.0812488	0.7922077922077922	0.15701038834274558	2.6605743058960344e-74	NK cells	S100a10
1017	6.117992513634026e-74	2.8187375	0.9264069264069265	0.7999721118315555	6.117992513634026e-74	NK cells	H2afz
1018	8.338334335444753e-72	6.9011874	0.7922077922077922	0.17778707383392595	8.338334335444753e-72	NK cells	Spn
1019	1.0877523889599807e-71	6.842701	0.7575757575757576	0.18127309488949314	1.0877523889599807e-71	NK cells	Klrk1
1020	1.3097174338839522e-69	12.070501	0.6926406926406926	0.004740988635571359	1.3097174338839522e-69	NK cells	Gzmb
1021	2.3662014284749318e-67	2.4873037	0.8831168831168831	0.7796834692881545	2.3662014284749318e-67	NK cells	Jak1
1022	2.3662014284749318e-67	13.046461	0.6796536796536796	0.0026493760022310536	2.3662014284749318e-67	NK cells	Klra9
1023	7.48937641601813e-63	1.2425667	0.974025974025974	0.9719723907132399	7.48937641601813e-63	NK cells	Ptprc
1024	9.19816392026657e-62	4.7248826	0.7835497835497836	0.39691835738687864	9.19816392026657e-62	NK cells	Ugcg
1025	1.8843026034252194e-61	6.7452245	0.7012987012987013	0.1549187757094053	1.8843026034252194e-61	NK cells	Serpinb9
1026	4.1921235903600327e-60	4.0781493	0.8138528138528138	0.5214390294917381	4.1921235903600327e-60	NK cells	Pdcd4
1027	4.402796965972036e-60	2.3979106	0.9696969696969697	0.8726207906295754	4.402796965972036e-60	NK cells	Tmsb10
1028	1.6617334532940974e-55	4.1270876	0.8744588744588745	0.5603430244718678	1.6617334532940974e-55	NK cells	Itga4
1029	1.1584938732833514e-54	6.088999	0.7229437229437229	0.18887262079062958	1.1584938732833514e-54	NK cells	Ets1
1030	5.752828679881445e-53	7.1622624	0.6493506493506493	0.06651328174022171	5.752828679881445e-53	NK cells	Gimap4
1031	1.1845373957256292e-52	4.990841	0.7142857142857143	0.30321411141323296	1.1845373957256292e-52	NK cells	Hcst
1032	3.92376730311117e-52	5.170501	0.7619047619047619	0.31074391689325803	3.92376730311117e-52	NK cells	Ccnd2
1033	1.2905070709348233e-50	2.7553926	0.8051948051948052	0.6527923028655093	1.2905070709348233e-50	NK cells	Selplg
1034	4.796278216771829e-47	3.9760406	0.7532467532467533	0.5054033326361291	4.796278216771829e-47	NK cells	Vps37b
1035	4.5714670448662665e-45	8.376329	0.5670995670995671	0.01868507285784006	4.5714670448662665e-45	NK cells	Ctsw
1036	4.2938597369083415e-44	12.374549	0.5497835497835498	0.002021892212228962	4.2938597369083415e-44	NK cells	Klra8
1037	3.8993299344922094e-42	4.6383204	0.7359307359307359	0.30774593878547024	3.8993299344922094e-42	NK cells	Itgal
1038	1.0004340339126845e-41	9.006746	0.5411255411255411	0.011573589904483024	1.0004340339126845e-41	NK cells	Klrc2
1039	1.0645164189669843e-41	10.020491	0.5367965367965368	0.005229031583350764	1.0645164189669843e-41	NK cells	Sytl3
1040	4.6857213424598176e-39	1.7360078	0.974025974025974	0.9343930837342258	4.6857213424598176e-39	NK cells	Btg1
1041	1.0878697908304265e-38	5.6634965	0.5887445887445888	0.109600501987032	1.0878697908304265e-38	NK cells	Ptprcap
1042	6.568191749062793e-37	13.131393	0.5021645021645021	0.0005577633688907481	6.568191749062793e-37	NK cells	Cma1
1043	9.12682872271131e-37	1.8238813	0.8614718614718615	0.8208185177438472	9.12682872271131e-37	NK cells	Zfp36l2
1044	3.622711005079951e-36	2.2293768	0.7835497835497836	0.6574635710799693	3.622711005079951e-36	NK cells	Rac2
1045	2.6830863477419426e-35	7.9405036	0.5021645021645021	0.017290664435613192	2.6830863477419426e-35	NK cells	Gm19585
1046	1.8452761475165619e-34	5.91078	0.5584415584415584	0.09649306281809943	1.8452761475165619e-34	NK cells	Ly6c2
1047	2.350900845007415e-34	1.2466376	0.8095238095238095	0.801087638569337	2.350900845007415e-34	NK cells	Calm2
1048	8.018885845780539e-34	0.78377104	0.9004329004329005	0.9237955797253016	8.018885845780539e-34	NK cells	Myl6
1049	3.9504628377476853e-32	5.169259	0.5367965367965368	0.10967022240814335	3.9504628377476853e-32	NK cells	Sept1
1050	4.396638054245098e-32	6.014481	0.5151515151515151	0.05884403541797392	4.396638054245098e-32	NK cells	Gimap3
1052	3.4651725189911257e-31	8.582954	0.4675324675324675	0.008157289270027191	3.4651725189911257e-31	NK cells	Eomes
1053	3.689913012448791e-31	4.095226	0.6363636363636364	0.2812521787631597	3.689913012448791e-31	NK cells	Sell
1054	4.616578855396586e-30	5.005106	0.5238095238095238	0.11796695252039323	4.616578855396586e-30	NK cells	Stat4
1055	8.256774297665973e-30	0.81300914	0.987012987012987	0.9754584117688071	8.256774297665973e-30	NK cells	Ddx5
1056	1.085737522671757e-29	7.004935	0.4675324675324675	0.022938018545632016	1.085737522671757e-29	NK cells	Gm2682
1057	1.8407968489374356e-29	9.863529	0.45021645021645024	0.003416300634455832	1.8407968489374356e-29	NK cells	Klra7
1058	4.261916496805742e-29	8.6898365	0.45021645021645024	0.00892421390225197	4.261916496805742e-29	NK cells	Klrb1b
1059	9.376656628825615e-29	6.0388865	0.47619047619047616	0.05473053057240466	9.376656628825615e-29	NK cells	Serpinb6b
1060	5.5780177150143265e-28	2.2197735	0.6753246753246753	0.5530921006762881	5.5780177150143265e-28	NK cells	Ppp1r12a
1061	5.947927991114961e-28	6.4322057	0.4588744588744589	0.04008924213902252	5.947927991114961e-28	NK cells	Klri2
1062	7.878503362432058e-28	7.127582	0.45021645021645024	0.0198703200167329	7.878503362432058e-28	NK cells	Atp1b1
1063	9.060544069019066e-28	5.0786743	0.5108225108225108	0.09488949313253853	9.060544069019066e-28	NK cells	Ablim1
1064	1.3669112236654703e-27	1.9156705	0.8528138528138528	0.7494945269469427	1.3669112236654703e-27	NK cells	Irf8
1065	8.319053882686792e-27	3.7634244	0.5844155844155844	0.2678658579097818	8.319053882686792e-27	NK cells	Satb1
1066	2.1512499675642075e-26	8.5405	0.42857142857142855	0.006135397057798229	2.1512499675642075e-26	NK cells	Fasl
1067	4.0738713331563584e-26	6.24267	0.4458874458874459	0.03611517813567594	4.0738713331563584e-26	NK cells	Hsd11b1
1068	7.555856832800384e-26	1.2366186	0.935064935064935	0.8854493481140626	7.555856832800384e-26	NK cells	Tyrobp
1069	1.6521096101184105e-25	4.0525746	0.5497835497835498	0.2049083176462386	1.6521096101184105e-25	NK cells	Gimap6
1070	3.684480564246618e-25	2.690306	0.7489177489177489	0.5358014362406749	3.684480564246618e-25	NK cells	H2-Q7
1071	5.95933529894816e-25	5.172163	0.5108225108225108	0.14460015338492643	5.95933529894816e-25	NK cells	Ccl4
1072	9.341053299195808e-25	1.7837149	0.70995670995671	0.6308303702154361	9.341053299195808e-25	NK cells	Pik3r1
1073	2.97069145049588e-23	4.2167487	0.48917748917748916	0.14620372307048735	2.97069145049588e-23	NK cells	Arhgef18
1074	7.658054257120956e-23	3.3534906	0.5930735930735931	0.30934950847103115	7.658054257120956e-23	NK cells	Emp3
1075	1.398041523852053e-22	7.145499	0.4025974025974026	0.014780729275604825	1.398041523852053e-22	NK cells	Il18r1
1076	2.0645195034592972e-22	2.4042068	0.7186147186147186	0.5424248762462526	2.0645195034592972e-22	NK cells	Fxyd5
1077	3.742948509867807e-22	1.8021526	0.9307359307359307	0.8461270306072649	3.742948509867807e-22	NK cells	Cd52
1078	5.475044915752217e-22	1.3030556	0.9523809523809523	0.8816147249529387	5.475044915752217e-22	NK cells	Fcer1g
1079	1.5846604782827175e-21	3.5833533	0.5021645021645021	0.21285644565293174	1.5846604782827175e-21	NK cells	Sept11
1080	2.5175986942081353e-21	0.9671248	0.7748917748917749	0.7678309976992261	2.5175986942081353e-21	NK cells	Itgb1
1081	3.0582298996842944e-21	2.8296645	0.8398268398268398	0.6087987171442516	3.0582298996842944e-21	NK cells	Klf2
1082	3.866996426395467e-21	9.188812	0.38095238095238093	0.002997978107787771	3.866996426395467e-21	NK cells	Klrg1
1083	4.650884637603858e-21	4.183459	0.4675324675324675	0.1333054451648888	4.650884637603858e-21	NK cells	Gimap1
1084	5.493011862713888e-21	5.0301147	0.42424242424242425	0.06086592763020288	5.493011862713888e-21	NK cells	Ikzf3
1085	6.0392376987494275e-21	2.6395333	0.7402597402597403	0.5374747263473472	6.0392376987494275e-21	NK cells	Id2
1086	8.272362662510942e-21	0.8620188	0.7186147186147186	0.7387575820957959	8.272362662510942e-21	NK cells	Dock2
1087	1.512751319842434e-20	0.6135316	0.7878787878787878	0.8217248832182946	1.512751319842434e-20	NK cells	Itgb2
1088	2.4895965395830148e-20	7.077081	0.38095238095238093	0.015547653907829603	2.4895965395830148e-20	NK cells	Itga2
1089	4.71767106421431e-20	8.379339	0.3722943722943723	0.005856515373352855	4.71767106421431e-20	NK cells	Spry2
1090	8.552860830872269e-20	1.6427958	0.987012987012987	0.9276999233075368	8.552860830872269e-20	NK cells	Rps27
1091	1.8075638927527035e-19	10.819399	0.36363636363636365	0.0014641288433382138	1.8075638927527035e-19	NK cells	Klra4
1092	1.896945424851763e-19	3.9190202	0.4675324675324675	0.1531757651816217	1.896945424851763e-19	NK cells	Ripor2
1093	2.302134310329146e-19	4.8439026	0.42857142857142855	0.09035766576030119	2.302134310329146e-19	NK cells	Ccl3
1094	2.70142809653237e-18	2.6970599	0.5454545454545454	0.33849264449557276	2.70142809653237e-18	NK cells	Arhgap45
1095	1.2315328192837681e-17	2.929939	0.5021645021645021	0.2738618141253573	1.2315328192837681e-17	NK cells	Peak1
1096	2.2595734999276184e-17	5.1862226	0.37662337662337664	0.03953147877013177	2.2595734999276184e-17	NK cells	Lck
1097	5.1112733355955726e-17	3.788493	0.42424242424242425	0.13595482116711985	5.1112733355955726e-17	NK cells	Chsy1
1098	1.437013938091117e-16	8.122044	0.33766233766233766	0.004810709056682703	1.437013938091117e-16	NK cells	Samd3
1099	2.6765028666301308e-16	4.3268027	0.3852813852813853	0.07515861395802831	2.6765028666301308e-16	NK cells	Atp2a3
1100	2.771275643932906e-16	4.850243	0.3722943722943723	0.04978038067349927	2.771275643932906e-16	NK cells	Cd2
1101	3.0146473082122393e-16	5.2701573	0.3593073593073593	0.035906016872341906	3.0146473082122393e-16	NK cells	S1pr5
1102	3.2093419993716955e-16	6.066073	0.3463203463203463	0.019940040437844246	3.2093419993716955e-16	NK cells	Sh2d2a
1103	3.6911320797938975e-16	6.399428	0.341991341991342	0.016593460224499756	3.6911320797938975e-16	NK cells	Tbx21
1104	4.065637691857888e-16	1.0472686	0.6363636363636364	0.6281809942132051	4.065637691857888e-16	NK cells	Prex1
1105	4.233621359877589e-16	2.9564917	0.5238095238095238	0.2809732970787144	4.233621359877589e-16	NK cells	Dusp5
1106	1.480825673286805e-15	5.47589	0.35064935064935066	0.02719096423342397	1.480825673286805e-15	NK cells	Trbc1
1107	1.226455322361183e-14	1.6865542	0.5800865800865801	0.4853238513560622	1.226455322361183e-14	NK cells	Ptpn22
1108	1.2844856313390373e-14	1.7139884	0.5887445887445888	0.49724604336610195	1.2844856313390373e-14	NK cells	Arhgef1
1109	5.3878235992714726e-14	9.460953	0.30735930735930733	0.0016732901066722444	5.3878235992714726e-14	NK cells	Klrb1a
1111	1.649963411749522e-13	1.7593769	0.7489177489177489	0.6463083037021543	1.649963411749522e-13	NK cells	Btg2
1112	1.951216734796695e-13	2.470894	0.5151515151515151	0.3232238722721885	1.951216734796695e-13	NK cells	Itgam
1113	2.046203123710908e-13	2.4792268	0.47619047619047616	0.28975807013874366	2.046203123710908e-13	NK cells	Ccr5
1114	2.0602022517016703e-13	1.9327282	0.5281385281385281	0.41602175277138675	2.0602022517016703e-13	NK cells	Mxd4
1115	2.108320884616122e-13	0.9899309	0.6147186147186147	0.6166074043087221	2.108320884616122e-13	NK cells	Ankrd11
1116	3.243561230822484e-13	2.0386558	0.5497835497835498	0.4438402007948128	3.243561230822484e-13	NK cells	Nabp1
1117	3.922405024068934e-13	5.827763	0.3116883116883117	0.020776685491180367	3.922405024068934e-13	NK cells	Klrc1
1118	4.911370011378248e-13	1.3720846	0.5887445887445888	0.5346161890817821	4.911370011378248e-13	NK cells	Bin2
1119	7.625636853096175e-13	2.2426357	0.5238095238095238	0.3585024053545283	7.625636853096175e-13	NK cells	Anxa2
1120	2.194368669984385e-12	4.678561	0.3203463203463203	0.04071672592902461	2.194368669984385e-12	NK cells	Gimap8
1121	2.5011705826241244e-12	3.207901	0.3939393939393939	0.16509795719166143	2.5011705826241244e-12	NK cells	D16Ertd472e
1122	2.5451061596755313e-12	1.6284778	0.5670995670995671	0.4746566269260266	2.5451061596755313e-12	NK cells	Ankrd44
1123	3.1799540094862933e-12	1.7890176	0.5367965367965368	0.4307327616258802	3.1799540094862933e-12	NK cells	Tut4
1124	4.535311611574103e-12	2.2567737	0.49783549783549785	0.32217806595551834	4.535311611574103e-12	NK cells	Runx3
1126	5.081969458760576e-12	2.89403	0.4069264069264069	0.18643240605173256	5.081969458760576e-12	NK cells	Arsb
1127	9.60382624365381e-12	4.8514524	0.30735930735930733	0.030119221920100397	9.60382624365381e-12	NK cells	Skap1
1128	2.5422059070587966e-11	0.57541734	0.9437229437229437	0.9475702433242696	2.5422059070587966e-11	NK cells	Rpl36
1131	3.945421579986814e-11	5.3253083	0.29004329004329005	0.023495781914522763	3.945421579986814e-11	NK cells	Ifitm10
1136	1.6744995111605745e-10	4.9720407	0.2857142857142857	0.026145157916753817	1.6744995111605745e-10	NK cells	Prkcq
1137	2.1076346447939233e-10	5.1150966	0.2813852813852814	0.022728857282297985	2.1076346447939233e-10	NK cells	Tnik
1138	2.3809092308709834e-10	0.87372845	0.5974025974025974	0.6004322666108903	2.3809092308709834e-10	NK cells	Zyx
1140	2.6864841153655447e-10	1.5734131	0.5800865800865801	0.49055288293941296	2.6864841153655447e-10	NK cells	Malt1
1142	3.2403797034379374e-10	3.989663	0.30735930735930733	0.061284250156870945	3.2403797034379374e-10	NK cells	Gimap5
1144	8.186988324742095e-10	1.3917862	0.5454545454545454	0.4848358084082828	8.186988324742095e-10	NK cells	Diaph1
1146	9.303611493621291e-10	4.077033	0.2943722943722944	0.05556717562574078	9.303611493621291e-10	NK cells	Osbpl3
1147	9.516570444388847e-10	1.8890765	0.4675324675324675	0.34790490134560415	9.516570444388847e-10	NK cells	Ccnd3
1148	9.863776165616155e-10	4.834152	0.27705627705627706	0.032210834553440704	9.863776165616155e-10	NK cells	Gpc1
1151	1.4821379060511541e-09	1.4642224	0.5800865800865801	0.507216063585024	1.4821379060511541e-09	NK cells	Tnfaip3
1152	1.5801819794681098e-09	6.9630504	0.2554112554112554	0.005647354110018824	1.5801819794681098e-09	NK cells	Kcnj8
1154	2.197048917701803e-09	3.066656	0.33766233766233766	0.1182458342048386	2.197048917701803e-09	NK cells	Spata13
1155	3.2333966195695764e-09	1.1762505	0.5367965367965368	0.4978038067349927	3.2333966195695764e-09	NK cells	Fyn
1156	4.393774073133612e-09	3.8956616	0.29004329004329005	0.06267865857909782	4.393774073133612e-09	NK cells	Il12rb2
1157	4.630026623635679e-09	2.3497148	0.4025974025974026	0.232796486090776	4.630026623635679e-09	NK cells	Fgl2
1159	5.9387737524155735e-09	4.801227	0.26406926406926406	0.025099351600083666	5.9387737524155735e-09	NK cells	Cd247
1161	7.718093256724463e-09	1.6365571	0.5108225108225108	0.4188802900369518	7.718093256724463e-09	NK cells	Dennd4a
1162	9.237941473307763e-09	2.178641	0.4588744588744589	0.29122219898208185	9.237941473307763e-09	NK cells	Dusp2
1163	1.2344282935323973e-08	1.1386071	0.5454545454545454	0.5133514606428223	1.2344282935323973e-08	NK cells	Sp100
1164	1.2647994303003736e-08	0.64355296	0.948051948051948	0.9404587603709127	1.2647994303003736e-08	NK cells	Rpl34
1165	1.5123339008882958e-08	1.8576247	0.44155844155844154	0.3226661089032978	1.5123339008882958e-08	NK cells	Sptbn1
1166	1.523667637765973e-08	0.6785175	0.5757575757575758	0.595900439238653	1.523667637765973e-08	NK cells	Atp1b3
1167	1.6273492489366182e-08	1.5228986	0.5541125541125541	0.4608519835459806	1.6273492489366182e-08	NK cells	Ier2
1168	1.8851870842292002e-08	4.027284	0.2727272727272727	0.044969671616816566	1.8851870842292002e-08	NK cells	Gpr171
1169	2.026786050902558e-08	5.5859923	0.24675324675324675	0.015338492644495572	2.026786050902558e-08	NK cells	Camk2n1
1171	4.4303673169693213e-08	4.0868797	0.26406926406926406	0.04190197308791745	4.4303673169693213e-08	NK cells	Gimap9
1172	5.868999032808499e-08	1.5499239	0.48917748917748916	0.39587255107020847	5.868999032808499e-08	NK cells	Tpm4
1173	8.924264477281125e-08	2.8599768	0.31601731601731603	0.1273792093704246	8.924264477281125e-08	NK cells	Borcs7
1174	1.1085921098535295e-07	2.1351027	0.3939393939393939	0.2445095168374817	1.1085921098535295e-07	NK cells	Bcl2
1175	1.1251795453030067e-07	2.9876745	0.30303030303030304	0.10158265355922749	1.1251795453030067e-07	NK cells	Mirt1
1176	1.3303753852645323e-07	7.493915	0.22510822510822512	0.003625461897789863	1.3303753852645323e-07	NK cells	Adamts14
1177	1.3628160372580508e-07	5.4590583	0.23376623376623376	0.01471100885449348	1.3628160372580508e-07	NK cells	Klrb1f
1178	1.4366181849374237e-07	2.2179215	0.37662337662337664	0.22603360524297567	1.4366181849374237e-07	NK cells	Esyt1
1179	1.5235956640720927e-07	4.123741	0.2510822510822511	0.03778846824234818	1.5235956640720927e-07	NK cells	Gm28875
1180	1.5889164769919844e-07	7.056275	0.22510822510822512	0.004601547793348672	1.5889164769919844e-07	NK cells	Xcl1
1181	2.1976629635088112e-07	0.6163109	0.5367965367965368	0.5712194101652374	2.1976629635088112e-07	NK cells	Ywhaq
1182	3.4273940132320946e-07	6.4730964	0.22077922077922077	0.005577633688907481	3.4273940132320946e-07	NK cells	Sytl2
1183	3.506860968232073e-07	1.1579875	0.7402597402597403	0.7046642961723489	3.506860968232073e-07	NK cells	Junb
1185	4.769841616351913e-07	0.9596556	0.5151515151515151	0.511050686746148	4.769841616351913e-07	NK cells	Anxa6
1187	7.399490319232261e-07	2.4959621	0.31601731601731603	0.13658230495712195	7.399490319232261e-07	NK cells	Lat2
1188	7.4987675789969e-07	3.561303	0.2597402597402597	0.047688768040158966	7.4987675789969e-07	NK cells	Trbc2
1189	7.868592036383333e-07	4.6626244	0.22943722943722944	0.023983824862302168	7.868592036383333e-07	NK cells	Gem
1190	8.546048855711976e-07	1.9918336	0.4025974025974026	0.24262706546747542	8.546048855711976e-07	NK cells	Add3
1191	1.4834619630345097e-06	2.8794134	0.2857142857142857	0.1091124590392526	1.4834619630345097e-06	NK cells	Ptpn4
1192	1.7922254825528676e-06	0.55915093	0.5627705627705628	0.6146552325176045	1.7922254825528676e-06	NK cells	Shisa5
1193	1.914235543981764e-06	0.6951158	0.5844155844155844	0.6090775988286969	1.914235543981764e-06	NK cells	Hmgb2
1194	2.1258795682026398e-06	4.315755	0.22510822510822512	0.02642403960119919	2.1258795682026398e-06	NK cells	Atp2b4
1195	2.3049551973603354e-06	2.2053552	0.33766233766233766	0.18657184689395523	2.3049551973603354e-06	NK cells	Plec
1197	2.9265696227660064e-06	2.781315	0.27705627705627706	0.09607474029143136	2.9265696227660064e-06	NK cells	Tbc1d10c
1199	3.0466682349368533e-06	3.430661	0.24242424242424243	0.05222059541239629	3.0466682349368533e-06	NK cells	Padi2
1200	4.847709505613629e-35	19.025717	0.9833333333333333	0.009439162188232052	4.847709505613629e-35	Neutrophils	S100a9
1201	2.574820474656816e-34	9.389535	0.9833333333333333	0.24183546920214966	2.574820474656816e-34	Neutrophils	Csf3r
1202	2.574820474656816e-34	9.764652	0.9833333333333333	0.17693261678379496	2.574820474656816e-34	Neutrophils	Mxd1
1203	1.1260871160305579e-32	9.492328	0.9833333333333333	0.3874879426760369	1.1260871160305579e-32	Neutrophils	Il1b
1204	5.875138239679051e-32	17.888214	0.9333333333333333	0.010265950117128289	5.875138239679051e-32	Neutrophils	S100a8
1205	5.875138239679051e-32	13.329195	0.9333333333333333	0.018396031417941296	5.875138239679051e-32	Neutrophils	Hdc
1206	8.521459733645956e-32	4.7873673	1.0	0.8097698773597906	8.521459733645956e-32	Neutrophils	Srgn
1207	1.1348919052670236e-30	7.7847304	0.9666666666666667	0.3901750034449497	1.1348919052670236e-30	Neutrophils	S100a11
1208	1.830872334053211e-30	6.5597024	0.9833333333333333	0.49779523218961	1.830872334053211e-30	Neutrophils	Msrb1
1209	1.4732182633577654e-28	6.4238844	1.0	0.5839189747829682	1.4732182633577654e-28	Neutrophils	Cebpb
1210	3.509858809722e-28	6.725823	0.9833333333333333	0.4785724128427725	3.509858809722e-28	Neutrophils	Pim1
1211	4.9540514584877365e-28	6.03189	0.9666666666666667	0.5434752652611272	4.9540514584877365e-28	Neutrophils	Fxyd5
1212	9.230427977131346e-28	10.144547	0.8833333333333333	0.05339672040788204	9.230427977131346e-28	Neutrophils	Ccr1
1213	2.0344498068372707e-26	12.241997	0.85	0.014468788755684168	2.0344498068372707e-26	Neutrophils	Mmp9
1214	4.4991696770734576e-26	6.48979	0.9333333333333333	0.4182168940333471	4.4991696770734576e-26	Neutrophils	Dennd4a
1215	3.51198764819366e-25	9.871992	0.85	0.057530660052363236	3.51198764819366e-25	Neutrophils	Il1r2
1216	9.58547952317624e-24	6.0935583	0.9	0.4179412980570484	9.58547952317624e-24	Neutrophils	Sorl1
1217	1.6522644448822403e-23	6.410448	0.9333333333333333	0.42531349042303984	1.6522644448822403e-23	Neutrophils	Ifitm2
1218	3.3952506073270594e-23	8.140627	0.8833333333333333	0.15708970649028525	3.3952506073270594e-23	Neutrophils	Cxcr2
1219	9.715016759013632e-23	9.2070265	0.8333333333333334	0.12202011850626981	9.715016759013632e-23	Neutrophils	Ptgs2
1220	1.4023457540566054e-22	1.5647963	0.9833333333333333	0.981535069587984	1.4023457540566054e-22	Neutrophils	Actg1
1221	3.1107876109571295e-22	5.4886236	0.9	0.5644205594598319	3.1107876109571295e-22	Neutrophils	Tnfaip2
1222	3.1266040590812076e-22	7.933197	0.8333333333333334	0.11960865371365578	3.1266040590812076e-22	Neutrophils	Pglyrp1
1223	3.385763691744186e-22	7.4322605	0.8333333333333334	0.16597767672591981	3.385763691744186e-22	Neutrophils	Gcnt2
1224	7.536471535314075e-22	2.6613975	1.0	0.9347526526112718	7.536471535314075e-22	Neutrophils	Btg1
1225	1.7526644258939174e-21	8.803209	0.8	0.06972578200358275	1.7526644258939174e-21	Neutrophils	Clec4e
1226	2.0339705003719056e-21	5.225357	0.9	0.47002893757751135	2.0339705003719056e-21	Neutrophils	Grina
1227	2.6771413785637732e-21	5.661011	1.0	0.6503376050709659	2.6771413785637732e-21	Neutrophils	Dusp1
1228	2.8524553533676655e-21	4.8799925	0.9833333333333333	0.7040788204492214	2.8524553533676655e-21	Neutrophils	Junb
1229	3.2311267222975573e-21	11.162782	0.7666666666666667	0.026319415736530245	3.2311267222975573e-21	Neutrophils	G0s2
1230	3.286414663951504e-21	9.993872	0.7666666666666667	0.026732809700978365	3.286414663951504e-21	Neutrophils	Clec4d
1231	4.287917123360795e-21	6.6524825	0.8833333333333333	0.33719167700151575	4.287917123360795e-21	Neutrophils	Ccl6
1232	6.392340528448545e-21	3.7938914	0.9333333333333333	0.686578475954251	6.392340528448545e-21	Neutrophils	Ncf2
1233	8.085834720881132e-21	4.1985993	0.9166666666666666	0.6214689265536724	8.085834720881132e-21	Neutrophils	Gsr
1234	8.085834720881132e-21	2.7594514	0.95	0.8517982637453493	8.085834720881132e-21	Neutrophils	Mcl1
1235	1.9471924520346598e-20	5.736267	0.8833333333333333	0.3589637591291167	1.9471924520346598e-20	Neutrophils	Anxa2
1236	2.346501902797868e-20	3.2026634	0.95	0.8309218685407193	2.346501902797868e-20	Neutrophils	Neat1
1237	3.113489912546977e-20	5.507917	0.95	0.5601488218272013	3.113489912546977e-20	Neutrophils	S100a6
1238	9.670314457855369e-20	8.703726	0.75	0.044784346148546234	9.670314457855369e-20	Neutrophils	C5ar1
1239	1.0545124484526703e-19	2.3956397	0.9833333333333333	0.8858343668182445	1.0545124484526703e-19	Neutrophils	Tyrobp
1240	1.8959727036928007e-19	7.8122163	0.7666666666666667	0.11568141105139865	1.8959727036928007e-19	Neutrophils	Slc7a11
1241	1.983650598935601e-19	4.4238453	0.9166666666666666	0.6074135317624363	1.983650598935601e-19	Neutrophils	Hmgb2
1242	2.7901470078539257e-19	4.5239544	0.95	0.6466859583850075	2.7901470078539257e-19	Neutrophils	Btg2
1243	4.262573879487662e-19	5.773174	0.8666666666666667	0.36392448670249417	4.262573879487662e-19	Neutrophils	Alox5ap
1244	1.1100048822339138e-18	5.1937	0.8333333333333334	0.39100179137384594	1.1100048822339138e-18	Neutrophils	Pygl
1245	1.419386550128549e-18	5.736699	0.8166666666666667	0.3303706765881218	1.419386550128549e-18	Neutrophils	Ets2
1246	1.48451593667556e-18	8.365895	0.75	0.08302328785999724	1.48451593667556e-18	Neutrophils	Hp
1247	1.5614621112034332e-18	4.509674	0.8666666666666667	0.5281796885765467	1.5614621112034332e-18	Neutrophils	March7
1248	3.818032467364044e-18	15.472451	0.7	0.0008267879288962381	3.818032467364044e-18	Neutrophils	Retnlg
1249	4.7218845562099465e-18	6.3809757	0.7833333333333333	0.23322309494281385	4.7218845562099465e-18	Neutrophils	Fgl2
1250	8.441062199692111e-18	8.734818	0.7333333333333333	0.08777731845115061	8.441062199692111e-18	Neutrophils	Cxcl2
1251	1.3088808354511516e-17	3.2254808	0.8833333333333333	0.6824445363097699	1.3088808354511516e-17	Neutrophils	Tpd52
1252	2.2171123616179062e-17	6.0816197	0.8333333333333334	0.28462174452253	2.2171123616179062e-17	Neutrophils	Sell
1253	5.1168854608401205e-17	6.8380823	0.7333333333333333	0.13166597767672591	5.1168854608401205e-17	Neutrophils	Lmnb1
1254	1.2572781088606294e-16	4.1941166	0.9833333333333333	0.6612925451288412	1.2572781088606294e-16	Neutrophils	Coro1a
1255	1.260761391952358e-16	6.0240283	0.8	0.22860686233980984	1.260761391952358e-16	Neutrophils	Emb
1256	3.073734531305358e-16	3.3748503	0.9	0.6915392035276285	3.073734531305358e-16	Neutrophils	Picalm
1257	4.3223390866817566e-16	3.3077912	0.9166666666666666	0.679344081576409	4.3223390866817566e-16	Neutrophils	Adipor1
1258	7.852956838060483e-16	5.4906797	0.8166666666666667	0.3223783932754582	7.852956838060483e-16	Neutrophils	Gda
1259	1.1442275531421646e-15	6.950518	0.7166666666666667	0.10148821827201322	1.1442275531421646e-15	Neutrophils	Cd24a
1260	1.4371788890604744e-15	11.599669	0.65	0.005580818520049607	1.4371788890604744e-15	Neutrophils	Acod1
1261	3.1483477751631017e-15	5.843414	0.7333333333333333	0.23377428689541133	3.1483477751631017e-15	Neutrophils	Lilr4b
1262	3.621256841256537e-15	3.8664875	0.8666666666666667	0.5772357723577236	3.621256841256537e-15	Neutrophils	Lilrb4a
1263	3.986015283709452e-15	9.100564	0.65	0.02487253686096183	3.986015283709452e-15	Neutrophils	Trem1
1264	9.847285158792369e-15	3.5631204	0.85	0.5993523494556979	9.847285158792369e-15	Neutrophils	Zyx
1265	1.5945801222606285e-14	4.8239894	0.8333333333333334	0.4436406228469064	1.5945801222606285e-14	Neutrophils	Nfkbiz
1266	1.968960519304633e-14	6.1076126	0.85	0.28627532038032244	1.968960519304633e-14	Neutrophils	Slpi
1267	2.3584782304715554e-14	1.3254521	1.0	0.9718892104175278	2.3584782304715554e-14	Neutrophils	Ptprc
1268	3.526649158289584e-14	4.8226147	0.8	0.3560700013779799	3.526649158289584e-14	Neutrophils	Cd9
1269	5.084520702441548e-14	5.856636	0.7	0.18761196086537135	5.084520702441548e-14	Neutrophils	Trib1
1270	5.894961801683325e-14	10.965952	0.6166666666666667	0.004891828579302742	5.894961801683325e-14	Neutrophils	Lrg1
1271	7.145832449528478e-14	7.141096	0.65	0.07482430756510955	7.145832449528478e-14	Neutrophils	Slc16a3
1272	8.064304962546162e-14	4.3997283	0.8166666666666667	0.4324789858068072	8.064304962546162e-14	Neutrophils	Lyst
1273	1.0818681240109202e-13	2.1373	0.9333333333333333	0.8296127876533003	1.0818681240109202e-13	Neutrophils	Taldo1
1274	1.2271245919950553e-13	4.9254155	0.9666666666666667	0.613407744246934	1.2271245919950553e-13	Neutrophils	Fos
1275	2.769930408332884e-13	2.9544816	0.8333333333333334	0.6544715447154471	2.769930408332884e-13	Neutrophils	Selplg
1276	4.3300632159335256e-13	5.2353315	0.7666666666666667	0.3126636351109274	4.3300632159335256e-13	Neutrophils	Itgal
1277	5.896461858495931e-13	2.3733335	0.9333333333333333	0.8471131321482707	5.896461858495931e-13	Neutrophils	Cd52
1278	6.711386655124437e-13	3.8579438	0.8	0.5183960314179413	6.711386655124437e-13	Neutrophils	Pde4b
1279	6.761421291405259e-13	4.6413765	0.7166666666666667	0.33119746451701804	6.761421291405259e-13	Neutrophils	Ndel1
1280	7.113687557178964e-13	2.8564193	0.9166666666666666	0.7463828028110789	7.113687557178964e-13	Neutrophils	Stk17b
1281	7.715163441533196e-13	4.539544	0.7666666666666667	0.373845941849249	7.715163441533196e-13	Neutrophils	Cd300ld
1282	1.2606521378216726e-12	5.0032496	0.7166666666666667	0.2711864406779661	1.2606521378216726e-12	Neutrophils	Fosl2
1283	2.071362436482282e-12	3.2088134	0.8166666666666667	0.5816453079785036	2.071362436482282e-12	Neutrophils	Gmfg
1284	6.359293932656354e-12	2.9203706	0.8166666666666667	0.6218823205181204	6.359293932656354e-12	Neutrophils	Ssh2
1285	7.158654167486675e-12	12.029794	0.5666666666666667	0.001998070828165909	7.158654167486675e-12	Neutrophils	Wfdc21
1286	7.222205968484761e-12	4.768985	0.8666666666666667	0.4459831886454458	7.222205968484761e-12	Neutrophils	Lsp1
1287	9.17671876860978e-12	2.121941	0.9333333333333333	0.8447016673556567	9.17671876860978e-12	Neutrophils	Plek
1288	1.2429304365704455e-11	5.317466	0.65	0.17403885903265812	1.2429304365704455e-11	Neutrophils	Rab11fip1
1289	1.2766268438655603e-11	5.5650034	0.6666666666666666	0.15605622157916493	1.2766268438655603e-11	Neutrophils	Ripor2
1290	1.4662733687742407e-11	1.3403828	0.95	0.911878186578476	1.4662733687742407e-11	Neutrophils	Iqgap1
1291	1.9397718283563673e-11	6.637966	0.6	0.05801295301088604	1.9397718283563673e-11	Neutrophils	Slfn1
1292	3.5497260619258266e-11	7.3547416	0.5833333333333334	0.059528730880529145	3.5497260619258266e-11	Neutrophils	Ifitm1
1293	5.94913343728565e-11	3.4059532	0.75	0.5070965963896927	5.94913343728565e-11	Neutrophils	Klf3
1294	1.198272850773785e-10	2.9360895	0.8166666666666667	0.6048642689816729	1.198272850773785e-10	Neutrophils	Kdm7a
1295	1.4196892040372468e-10	2.5058153	0.9	0.7296403472509302	1.4196892040372468e-10	Neutrophils	Txn1
1296	1.564663768333325e-10	3.6812296	0.7666666666666667	0.4402645721372468	1.564663768333325e-10	Neutrophils	Cd300lf
1297	1.590186294535846e-10	3.603433	0.7333333333333333	0.4377842083505581	1.590186294535846e-10	Neutrophils	Myadm
1298	1.6972850848235816e-10	5.8577013	0.6	0.12484497726333195	1.6972850848235816e-10	Neutrophils	Anxa1
1299	2.517892269755331e-10	3.4453778	0.8	0.5181204354416425	2.517892269755331e-10	Neutrophils	Kdm6b
1300	4.70927411461106e-10	8.002464	0.5333333333333333	0.024803637866887142	4.70927411461106e-10	Neutrophils	H2-Q10
1301	1.008733283872416e-09	1.0720068	0.9833333333333333	0.9610720683478021	1.008733283872416e-09	Neutrophils	Lcp1
1302	1.2963759446610229e-09	3.5841317	0.7333333333333333	0.4217996417252308	1.2963759446610229e-09	Neutrophils	Ptpre
1303	1.876061663930013e-09	5.4424715	0.5666666666666667	0.11340774424693399	1.876061663930013e-09	Neutrophils	Trim30b
1304	1.905731343283072e-09	3.8599024	0.8166666666666667	0.531211244315833	1.905731343283072e-09	Neutrophils	Nr4a1
1305	2.188248165093209e-09	3.1151907	0.8833333333333333	0.652542372881356	2.188248165093209e-09	Neutrophils	Pla2g7
1306	2.4927163369789667e-09	4.553041	0.6166666666666667	0.21689403334711313	2.4927163369789667e-09	Neutrophils	Igf1r
1307	2.5447237310302065e-09	3.4171228	0.75	0.4683064627256442	2.5447237310302065e-09	Neutrophils	Entpd1
1308	3.937446206623666e-09	3.1325626	0.7333333333333333	0.5231500620090946	3.937446206623666e-09	Neutrophils	Resf1
1309	4.168013916875193e-09	4.5165024	0.6166666666666667	0.23839051949841533	4.168013916875193e-09	Neutrophils	Csrnp1
1310	5.091354123484785e-09	4.656271	0.6333333333333333	0.24858757062146894	5.091354123484785e-09	Neutrophils	Cd14
1311	5.424846644233277e-09	3.7969742	0.7	0.3416012126222957	5.424846644233277e-09	Neutrophils	Lbr
1312	6.185287773978993e-09	2.2291503	0.8	0.6663221716962933	6.185287773978993e-09	Neutrophils	Nfam1
1313	8.010094733534761e-09	1.2390513	0.85	0.8210693123880392	8.010094733534761e-09	Neutrophils	Itgb2
1314	8.311499042189164e-09	2.8926942	0.75	0.5227366680446466	8.311499042189164e-09	Neutrophils	Mrpl33
1315	8.892278364021537e-09	3.5975125	0.7	0.39610031693537273	8.892278364021537e-09	Neutrophils	Tpm4
1316	8.892278364021537e-09	3.0779884	0.8	0.5386523356758991	8.892278364021537e-09	Neutrophils	Ncf1
1317	1.2128416791434757e-08	11.041365	0.48333333333333334	0.0017913738459418493	1.2128416791434757e-08	Neutrophils	Dhrs9
1318	1.3780165604232723e-08	2.9275835	0.7166666666666667	0.48966515088879703	1.3780165604232723e-08	Neutrophils	Gsn
1319	2.0417188438748912e-08	1.6155456	0.8333333333333334	0.7760782692572689	2.0417188438748912e-08	Neutrophils	Spi1
1320	2.442959811852498e-08	5.898755	0.5166666666666667	0.06559184235910155	2.442959811852498e-08	Neutrophils	Slc2a3
1321	2.50560222712193e-08	1.5941893	0.8333333333333334	0.7673969960038584	2.50560222712193e-08	Neutrophils	Ddx6
1322	2.6210207982471045e-08	3.1053777	0.6833333333333333	0.4310321069312388	2.6210207982471045e-08	Neutrophils	Ypel3
1323	3.7078316048904914e-08	4.9324303	0.5666666666666667	0.12939231087226127	3.7078316048904914e-08	Neutrophils	Emilin2
1324	4.131661872314459e-08	4.4008226	0.6	0.21517155849524597	4.131661872314459e-08	Neutrophils	Pbx1
1325	5.306270412887368e-08	6.730988	0.5	0.0454733360892931	5.306270412887368e-08	Neutrophils	Thbs1
1326	5.644435087060679e-08	4.0213895	0.6	0.2420421661843737	5.644435087060679e-08	Neutrophils	Nudt4
1327	9.810539885820459e-08	6.3662663	0.48333333333333334	0.04147719443296128	9.810539885820459e-08	Neutrophils	Adam8
1328	9.859106474051767e-08	4.6501307	0.55	0.1526801708695053	9.859106474051767e-08	Neutrophils	Cd300lb
1329	1.1421873596916668e-07	2.3054929	0.7333333333333333	0.6070690367920628	1.1421873596916668e-07	Neutrophils	Nfe2l2
1330	1.1857075943112979e-07	3.6950743	0.65	0.3249276560562216	1.1857075943112979e-07	Neutrophils	Itgam
1331	1.235231310829466e-07	5.070753	0.5166666666666667	0.10782692572688439	1.235231310829466e-07	Neutrophils	Jaml
1332	1.812480925307968e-07	2.189424	0.8166666666666667	0.6588121813421524	1.812480925307968e-07	Neutrophils	Rac2
1333	1.8770377119029645e-07	4.772445	0.5333333333333333	0.12746313903817005	1.8770377119029645e-07	Neutrophils	Cyp4f18
1334	1.8927922210823797e-07	2.5745604	0.7	0.5139864957971614	1.8927922210823797e-07	Neutrophils	Gpcpd1
1335	2.053883578590365e-07	2.35536	0.7333333333333333	0.559322033898305	2.053883578590365e-07	Neutrophils	Pkm
1336	2.0545488845452976e-07	3.4479313	0.6333333333333333	0.3369849800192917	2.0545488845452976e-07	Neutrophils	N4bp1
1337	2.6641562220329847e-07	2.997075	0.6666666666666666	0.43847319829130493	2.6641562220329847e-07	Neutrophils	Il17ra
1338	3.4933821941957817e-07	1.0857173	0.8666666666666667	0.8453217583023288	3.4933821941957817e-07	Neutrophils	Msn
1339	5.036009261962954e-07	0.82553387	0.9166666666666666	0.9053327821413807	5.036009261962954e-07	Neutrophils	Gnai2
1340	5.215121579464577e-07	1.239545	0.8333333333333334	0.8116990491938818	5.215121579464577e-07	Neutrophils	Akap13
1341	5.215121579464577e-07	3.8537333	0.6166666666666667	0.2834504616232603	5.215121579464577e-07	Neutrophils	Dusp5
1342	6.498259283076916e-07	4.863886	0.5	0.11340774424693399	6.498259283076916e-07	Neutrophils	Cpd
1343	7.983336289525311e-07	3.1459992	0.6166666666666667	0.3427724955215654	7.983336289525311e-07	Neutrophils	Myd88
1344	7.983336289525311e-07	2.8528895	0.7166666666666667	0.4712691194708557	7.983336289525311e-07	Neutrophils	Pilra
1345	1.0767242344431033e-06	2.1072357	0.7666666666666667	0.6458591704561113	1.0767242344431033e-06	Neutrophils	Slfn2
1346	1.7456918533494264e-06	2.6996741	0.6666666666666666	0.4851178172798677	1.7456918533494264e-06	Neutrophils	Cxcr4
1347	1.8357635758832256e-06	1.0667983	0.9833333333333333	0.9530797850351385	1.8357635758832256e-06	Neutrophils	H3f3b
1348	1.8633504908887104e-06	11.215653	0.4166666666666667	0.0016535758577924762	1.8633504908887104e-06	Neutrophils	Lcn2
1349	2.1486109098159178e-06	3.1081145	0.6333333333333333	0.34904230398236186	2.1486109098159178e-06	Neutrophils	Pbxip1
1350	2.426479171811278e-06	4.133078	0.5166666666666667	0.15288686785172936	2.426479171811278e-06	Neutrophils	2310001H17Rik
1351	2.457905815601094e-06	1.0074402	1.0	0.9862202011850627	2.457905815601094e-06	Neutrophils	Malat1
1352	3.0230125226479857e-06	6.131375	0.43333333333333335	0.03389830508474576	3.0230125226479857e-06	Neutrophils	Pi16
1353	3.4690513358728443e-06	7.33491	0.4166666666666667	0.016053465619401956	3.4690513358728443e-06	Neutrophils	Arg2
1354	3.5763510110199447e-06	2.228952	0.7	0.5409260024803638	3.5763510110199447e-06	Neutrophils	Litaf
1355	4.5879881637695535e-06	2.0509892	0.7333333333333333	0.5863304395755822	4.5879881637695535e-06	Neutrophils	Rbms1
1356	4.8670229268365015e-06	2.5279627	0.6833333333333333	0.47526526112718753	4.8670229268365015e-06	Neutrophils	Ankrd44
1357	5.280076085811094e-06	6.7390094	0.4166666666666667	0.02149648615130219	5.280076085811094e-06	Neutrophils	Mmp8
1358	6.3038339077881675e-06	1.7469358	0.8166666666666667	0.7264020945294198	6.3038339077881675e-06	Neutrophils	Kctd12
1359	7.537720970865522e-06	8.35618	0.4	0.006476505443020532	7.537720970865522e-06	Neutrophils	Ankrd33b
1360	9.09992684603576e-06	1.310489	0.7333333333333333	0.6955353451839603	9.09992684603576e-06	Neutrophils	Nadk
1361	1.0369578548163199e-05	4.736255	0.45	0.09067107620228744	1.0369578548163199e-05	Neutrophils	Dgat1
1362	1.0515640877385645e-05	2.4725056	0.6166666666666667	0.4375086123742593	1.0515640877385645e-05	Neutrophils	Tnfrsf1a
1363	1.2815475443215173e-05	4.447201	0.4666666666666667	0.10327959211795508	1.2815475443215173e-05	Neutrophils	Mirt1
1364	1.3722438724765915e-05	2.2188494	0.65	0.49827752514813284	1.3722438724765915e-05	Neutrophils	Fam32a
1365	1.4246522430153465e-05	2.0456192	0.7333333333333333	0.5795783381562629	1.4246522430153465e-05	Neutrophils	Prr13
1366	1.4291854810235241e-05	4.9887	0.43333333333333335	0.05911533691608103	1.4291854810235241e-05	Neutrophils	Xylt1
1367	1.4539003813547416e-05	2.442154	0.85	0.7005649717514124	1.4539003813547416e-05	Neutrophils	Zfp36
1368	1.6047381034208377e-05	1.4928268	0.8	0.7238528317486564	1.6047381034208377e-05	Neutrophils	Pnrc1
1369	1.675179271072396e-05	4.588971	0.45	0.09239355105415462	1.675179271072396e-05	Neutrophils	Sh2d3c
1370	2.0826229679817073e-05	3.7549992	0.5	0.18258233429791926	2.0826229679817073e-05	Neutrophils	Cebpd
1371	2.324331661623128e-05	5.241957	0.4166666666666667	0.04437095218409811	2.324331661623128e-05	Neutrophils	Rnf144a
1372	2.3452484978468584e-05	0.89704233	0.7833333333333333	0.8018464930412016	2.3452484978468584e-05	Neutrophils	Samhd1
1373	2.3659528203853775e-05	1.9019746	0.6666666666666666	0.5697946809976574	2.3659528203853775e-05	Neutrophils	Map1lc3b
1374	2.6531551574390092e-05	2.7386625	0.6166666666666667	0.4099490147443847	2.6531551574390092e-05	Neutrophils	Ccpg1
1375	2.8790887246439533e-05	0.6452964	0.9833333333333333	0.975609756097561	2.8790887246439533e-05	Neutrophils	Ddx5
1376	2.8935583469404238e-05	4.016422	0.4666666666666667	0.15247347388728125	2.8935583469404238e-05	Neutrophils	Il1rn
1377	3.78780334741029e-05	3.7177315	0.48333333333333334	0.1547471406917459	3.78780334741029e-05	Neutrophils	Retreg1
1378	4.384225683447623e-05	2.0753126	0.6333333333333333	0.4917321207110376	4.384225683447623e-05	Neutrophils	Csf2ra
1379	4.757319954132184e-05	1.4124956	0.7166666666666667	0.6641174038859032	4.757319954132184e-05	Neutrophils	Ccnl1
1380	5.070645766887382e-05	5.181007	0.4	0.04361306324927656	5.070645766887382e-05	Neutrophils	Trem3
1381	5.1804722994678754e-05	1.872674	0.6666666666666666	0.5486426898167287	5.1804722994678754e-05	Neutrophils	Snx20
1382	5.224785598707358e-05	2.8476617	0.5666666666666667	0.3201736254650682	5.224785598707358e-05	Neutrophils	Mcemp1
1383	6.69512764876555e-05	1.0101987	0.8166666666666667	0.8017775940471269	6.69512764876555e-05	Neutrophils	Ddx3x
1384	7.299139126150511e-05	1.9214528	0.7	0.5902576822378394	7.299139126150511e-05	Neutrophils	Cytip
1385	7.64971338708067e-05	1.1886168	0.8166666666666667	0.7824858757062146	7.64971338708067e-05	Neutrophils	Lst1
1386	8.400586679412966e-05	2.5120373	0.6833333333333333	0.46141656331817554	8.400586679412966e-05	Neutrophils	Ier2
1387	8.534121636851778e-05	1.943246	0.7333333333333333	0.6099627945431997	8.534121636851778e-05	Neutrophils	Txnip
1388	8.616110548354226e-05	3.891379	0.45	0.12036654264847733	8.616110548354226e-05	Neutrophils	Spata13
1389	0.00010119678332916705	1.988145	0.6333333333333333	0.4940057875155023	0.00010119678332916705	Neutrophils	Themis2
1390	0.0001106899854605455	1.7444111	0.65	0.5688300950806118	0.0001106899854605455	Neutrophils	Prdx5
1391	0.00011614636586367916	4.3557644	0.4166666666666667	0.08660603555188094	0.00011614636586367916	Neutrophils	Glipr2
1392	0.00011614636586367916	1.1456003	0.75	0.7204767810389968	0.00011614636586367916	Neutrophils	Tax1bp1
1393	0.00011986422808312533	1.5893528	0.7	0.6545404437095218	0.00011986422808312533	Neutrophils	Cdk2ap2
1394	0.00012008761877417215	3.667613	0.4666666666666667	0.16680446465481605	0.00012008761877417215	Neutrophils	Plaur
1395	0.0001241197632506809	11.639014	0.35	0.00048229295852280556	0.0001241197632506809	Neutrophils	Mirt2
1396	0.00012822526471383718	2.8485627	0.5666666666666667	0.3216894033347113	0.00012822526471383718	Neutrophils	Nfkbid
1397	0.00014009800421954112	5.1516724	0.38333333333333336	0.044853245142620915	0.00014009800421954112	Neutrophils	Osm
1398	0.00014483872026973692	3.446264	0.4666666666666667	0.1685269395066832	0.00014483872026973692	Neutrophils	Per1
1399	0.0001566776191550569	2.1320748	0.7	0.5416838914151854	0.0001566776191550569	Neutrophils	Samsn1
1400	0.0	8.707047	0.9796238244514106	0.28408438576349027	0.0	Non-classical monocytes	Itgal
1401	0.0	10.2235985	0.9592476489028213	0.10096153846153846	0.0	Non-classical monocytes	Ace
1402	0.0	6.319994	0.9952978056426333	0.5668771526980482	0.0	Non-classical monocytes	Cebpb
1403	1.8732164164563866e-298	8.530317	0.9200626959247649	0.15398966704936853	1.8732164164563866e-298	Non-classical monocytes	Spn
1404	3.4388555049287885e-297	3.1911848	0.9937304075235109	0.8755022962112514	3.4388555049287885e-297	Non-classical monocytes	Cst3
1405	9.402942422405383e-283	3.3400946	0.9937304075235109	0.8328788748564868	9.402942422405383e-283	Non-classical monocytes	Cybb
1406	4.0615435047901715e-281	7.277001	0.9106583072100314	0.28394087256027556	4.0615435047901715e-281	Non-classical monocytes	Ear2
1407	1.2500113471108796e-268	5.401037	0.9247648902821317	0.47366532721010335	1.2500113471108796e-268	Non-classical monocytes	Stk10
1408	2.488316425537642e-263	2.9269376	0.9780564263322884	0.8393369690011481	2.488316425537642e-263	Non-classical monocytes	Msn
1409	1.3515488747817223e-257	5.7634377	0.9592476489028213	0.4805539609644087	1.3515488747817223e-257	Non-classical monocytes	Pou2f2
1410	5.423647622779137e-249	3.569823	0.9608150470219435	0.743613662456946	5.423647622779137e-249	Non-classical monocytes	Flna
1411	9.878719012146758e-248	4.666463	0.9811912225705329	0.6480338691159586	9.878719012146758e-248	Non-classical monocytes	Coro1a
1412	5.562141803223588e-244	6.864612	0.9169278996865203	0.2769804822043628	5.562141803223588e-244	Non-classical monocytes	Stap1
1413	1.0955998201330831e-237	4.8483424	0.9749216300940439	0.6699196326061998	1.0955998201330831e-237	Non-classical monocytes	Ifitm3
1414	3.45975119977893e-236	3.5322711	0.9561128526645768	0.7280424799081515	3.45975119977893e-236	Non-classical monocytes	Gngt2
1415	1.2965225526624133e-225	5.0862017	0.95141065830721	0.547646383467279	1.2965225526624133e-225	Non-classical monocytes	Itga4
1416	1.5961849699123454e-221	5.753072	0.9545454545454546	0.5130597014925373	1.5961849699123454e-221	Non-classical monocytes	Nr4a1
1417	2.0552455593404106e-211	7.7610483	0.774294670846395	0.09270952927669346	2.0552455593404106e-211	Non-classical monocytes	Pglyrp1
1418	4.835174644767461e-211	7.069872	0.7774294670846394	0.13791618828932262	4.835174644767461e-211	Non-classical monocytes	Ceacam1
1419	1.3412179779879163e-209	4.4114304	0.8730407523510971	0.501435132032147	1.3412179779879163e-209	Non-classical monocytes	Tnfrsf1b
1420	4.144042881007514e-209	7.469136	0.7836990595611285	0.13181687715269805	4.144042881007514e-209	Non-classical monocytes	Cd36
1421	1.8354272200301707e-208	2.5610294	0.9561128526645768	0.831874282433984	1.8354272200301707e-208	Non-classical monocytes	Rap1b
1422	1.27794168861302e-205	2.571258	0.95141065830721	0.8152267508610792	1.27794168861302e-205	Non-classical monocytes	Itgb2
1423	3.543440695551269e-201	4.704252	0.9231974921630094	0.5177956371986223	3.543440695551269e-201	Non-classical monocytes	Clec4a3
1424	1.6651659961448743e-198	3.338741	0.9529780564263323	0.720723306544202	1.6651659961448743e-198	Non-classical monocytes	Adgre5
1425	5.021797703104565e-196	1.6731871	0.9843260188087775	0.940800803673938	5.021797703104565e-196	Non-classical monocytes	Calm1
1426	2.712234426007403e-195	4.360403	0.9169278996865203	0.5757749712973593	2.712234426007403e-195	Non-classical monocytes	Cytip
1427	1.4039077025433897e-194	4.6148124	0.9122257053291536	0.5254018369690011	1.4039077025433897e-194	Non-classical monocytes	Samsn1
1428	3.525804300480287e-193	4.858817	0.8432601880877743	0.42092422502870264	3.525804300480287e-193	Non-classical monocytes	Il17ra
1429	1.5839321654513163e-190	5.3332777	0.8385579937304075	0.35426234213547647	1.5839321654513163e-190	Non-classical monocytes	Cd300ld
1430	7.189055050989739e-190	5.1010895	0.8150470219435737	0.3462256027554535	7.189055050989739e-190	Non-classical monocytes	Myo1g
1431	2.1126140326423793e-189	3.2206593	0.9059561128526645	0.686064867967853	2.1126140326423793e-189	Non-classical monocytes	Nadk
1432	3.991660516922666e-188	5.584464	0.8213166144200627	0.30360218140068884	3.991660516922666e-188	Non-classical monocytes	Itgam
1433	1.0232348803317966e-182	5.364676	0.8871473354231975	0.406357634902411	1.0232348803317966e-182	Non-classical monocytes	Ifitm2
1434	1.1650219586546828e-181	4.509441	0.9153605015673981	0.5196613088404133	1.1650219586546828e-181	Non-classical monocytes	Clec4a1
1435	2.0154872190884743e-179	4.4299903	0.8526645768025078	0.4836394948335247	2.0154872190884743e-179	Non-classical monocytes	Msrb1
1436	2.1808444676644055e-177	2.1310177	0.9858934169278997	0.8780137772675086	2.1808444676644055e-177	Non-classical monocytes	Fcer1g
1437	1.6505955465271228e-175	1.3429779	0.9952978056426333	0.9709385763490241	1.6505955465271228e-175	Non-classical monocytes	Ptprc
1438	2.4371722750832604e-174	5.7982845	0.9529780564263323	0.4245838117106774	2.4371722750832604e-174	Non-classical monocytes	Lsp1
1439	2.7949089449233277e-173	6.1910925	0.725705329153605	0.17738231917336394	2.7949089449233277e-173	Non-classical monocytes	Dusp16
1440	1.6468859882717792e-168	4.3596864	0.9028213166144201	0.5288461538461539	1.6468859882717792e-168	Non-classical monocytes	Fxyd5
1441	1.5020819097210747e-166	2.689107	0.9467084639498433	0.8043197474167624	1.5020819097210747e-166	Non-classical monocytes	Srgn
1442	1.8018257053534615e-165	4.5236583	0.8166144200626959	0.40506601607347875	1.8018257053534615e-165	Non-classical monocytes	Ptpre
1443	1.7403594380539644e-162	6.5908837	0.6959247648902821	0.12456946039035591	1.7403594380539644e-162	Non-classical monocytes	Apoc2
1444	2.4917571857527633e-160	7.290094	0.6661442006269592	0.06350459242250286	2.4917571857527633e-160	Non-classical monocytes	Eno3
1445	2.648624535568844e-157	3.5439358	0.9059561128526645	0.6310993111366245	2.648624535568844e-157	Non-classical monocytes	Smpdl3a
1446	7.621296146361431e-155	1.9896201	0.9388714733542319	0.8427095292766934	7.621296146361431e-155	Non-classical monocytes	Tln1
1447	6.399411219166222e-153	3.0455594	0.85423197492163	0.6309557979334098	6.399411219166222e-153	Non-classical monocytes	Mef2a
1448	1.5098636559362099e-152	1.8131621	0.9858934169278997	0.9021239954075775	1.5098636559362099e-152	Non-classical monocytes	Gpx1
1449	9.779826427994962e-150	2.6144502	0.9404388714733543	0.7754018369690011	9.779826427994962e-150	Non-classical monocytes	Lst1
1450	1.4064587937677622e-149	6.6313734	0.6661442006269592	0.09364236509758898	1.4064587937677622e-149	Non-classical monocytes	Krt80
1451	3.0823958367230604e-149	5.2049994	0.8087774294670846	0.3179535017221584	3.0823958367230604e-149	Non-classical monocytes	Ccl6
1452	3.5645309292319257e-149	1.7610086	0.9404388714733543	0.8729190585533869	3.5645309292319257e-149	Non-classical monocytes	Ywhaz
1453	2.0534764033601074e-145	6.105016	0.6755485893416928	0.1350459242250287	2.0534764033601074e-145	Non-classical monocytes	Cd300e
1454	5.711299667158736e-142	2.3600974	0.9216300940438872	0.7696613088404133	5.711299667158736e-142	Non-classical monocytes	Spi1
1455	9.85496885544306e-142	2.2580583	0.932601880877743	0.8062571756601608	9.85496885544306e-142	Non-classical monocytes	Akap13
1456	1.6340263380237448e-141	3.051187	0.8369905956112853	0.6128731343283582	1.6340263380237448e-141	Non-classical monocytes	Ssh2
1457	1.3492141962704238e-140	5.2723885	0.7460815047021944	0.26370551090700345	1.3492141962704238e-140	Non-classical monocytes	Dusp5
1458	7.489898572753031e-140	4.8882546	0.8432601880877743	0.42257462686567165	7.489898572753031e-140	Non-classical monocytes	Klf4
1459	8.069449548878094e-140	3.2986102	0.8166144200626959	0.552812858783008	8.069449548878094e-140	Non-classical monocytes	Stk38
1460	2.123820256742391e-136	0.9514079	0.9968652037617555	0.983926521239954	2.123820256742391e-136	Non-classical monocytes	H2-D1
1461	2.6919851194198085e-136	5.0273747	0.7539184952978056	0.2739667049368542	2.6919851194198085e-136	Non-classical monocytes	Ifitm6
1462	3.498732228578042e-134	3.0866783	0.8072100313479624	0.5698191733639495	3.498732228578042e-134	Non-classical monocytes	Prr13
1463	6.726947634082263e-134	2.6943789	0.877742946708464	0.6840556831228473	6.726947634082263e-134	Non-classical monocytes	Fgr
1464	1.0513142616752464e-133	4.835444	0.7507836990595611	0.2934845005740528	1.0513142616752464e-133	Non-classical monocytes	Fcgr4
1465	1.1871949131125503e-133	2.0664723	0.896551724137931	0.7845149253731343	1.1871949131125503e-133	Non-classical monocytes	Apbb1ip
1466	8.266012008621964e-132	3.6963363	0.7711598746081505	0.4464695752009185	8.266012008621964e-132	Non-classical monocytes	Stk24
1467	1.4076061054259715e-131	1.9536172	0.9811912225705329	0.9329075774971297	1.4076061054259715e-131	Non-classical monocytes	Btg1
1468	1.2501752905202123e-128	3.8059907	0.9357366771159875	0.6036165327210103	1.2501752905202123e-128	Non-classical monocytes	Adgre4
1469	4.243202552177047e-128	2.4773293	0.8636363636363636	0.6963260619977037	4.243202552177047e-128	Non-classical monocytes	Atp1a1
1470	7.185450357424957e-127	2.1367671	0.9012539184952978	0.7972158438576349	7.185450357424957e-127	Non-classical monocytes	Samhd1
1471	3.7332245421053083e-126	1.8626894	0.9796238244514106	0.8819603903559128	3.7332245421053083e-126	Non-classical monocytes	Tyrobp
1472	1.3508371369986905e-125	4.637401	0.8025078369905956	0.34601033295063144	1.3508371369986905e-125	Non-classical monocytes	Alox5ap
1473	5.3943269882157765e-124	5.449404	0.8307210031347962	0.3361796785304248	5.3943269882157765e-124	Non-classical monocytes	Plac8
1474	8.683235645841769e-123	2.9894552	0.8056426332288401	0.5722588978185993	8.683235645841769e-123	Non-classical monocytes	Klf13
1475	2.1301229564302558e-117	4.898323	0.7053291536050157	0.2240958668197474	2.1301229564302558e-117	Non-classical monocytes	Add3
1476	8.586400634881425e-115	4.648114	0.6394984326018809	0.21110792192881744	8.586400634881425e-115	Non-classical monocytes	Cyth3
1477	1.7781792296589645e-113	5.5536475	0.603448275862069	0.10741963260619977	1.7781792296589645e-113	Non-classical monocytes	Cyp4f18
1478	5.454150444925275e-113	2.6457524	0.8275862068965517	0.6277267508610792	5.454150444925275e-113	Non-classical monocytes	Prkcd
1479	3.1276827221715416e-111	3.6655328	0.7492163009404389	0.43161595866819746	3.1276827221715416e-111	Non-classical monocytes	Nabp1
1480	3.490715238981304e-110	4.440887	0.7523510971786834	0.3111366245694604	3.490715238981304e-110	Non-classical monocytes	Napsa
1481	6.487542890357087e-110	3.9597504	0.6959247648902821	0.31974741676234214	6.487542890357087e-110	Non-classical monocytes	Fmnl1
1482	1.0406124156054283e-109	2.8228881	0.8401253918495298	0.6229908151549942	1.0406124156054283e-109	Non-classical monocytes	Grk3
1483	1.654362658389547e-106	4.824986	0.6269592476489029	0.1737227324913892	1.654362658389547e-106	Non-classical monocytes	Mbp
1484	2.907880924308411e-106	5.4277143	0.6112852664576802	0.10921354764638347	2.907880924308411e-106	Non-classical monocytes	Emilin2
1485	2.4197002384609528e-105	3.378753	0.7351097178683386	0.43082663605051663	2.4197002384609528e-105	Non-classical monocytes	Ppp2r5a
1486	1.512140354020203e-103	3.1455543	0.7586206896551724	0.48679678530424797	1.512140354020203e-103	Non-classical monocytes	Arhgef1
1487	1.1327676724721057e-101	3.3633144	0.7539184952978056	0.44216417910447764	1.1327676724721057e-101	Non-classical monocytes	Sema4d
1488	2.2311970276362156e-101	1.9604197	0.890282131661442	0.7623421354764638	2.2311970276362156e-101	Non-classical monocytes	Itgb1
1489	3.8940472256327653e-101	2.752347	0.7962382445141066	0.5866102181400689	3.8940472256327653e-101	Non-classical monocytes	Dleu2
1490	6.187701166724727e-100	4.145847	0.7147335423197492	0.3048220436280138	6.187701166724727e-100	Non-classical monocytes	Gpr141
1491	3.31888726726989e-98	4.2280974	0.7068965517241379	0.2958524684270953	3.31888726726989e-98	Non-classical monocytes	Emp3
1492	1.7524609080498247e-97	3.5570953	0.7931034482758621	0.46039035591274396	1.7524609080498247e-97	Non-classical monocytes	Treml4
1493	2.956327234205199e-97	7.3791003	0.512539184952978	0.019446039035591275	2.956327234205199e-97	Non-classical monocytes	S1pr5
1494	3.6791354373593254e-97	6.297348	0.5329153605015674	0.049440298507462684	3.6791354373593254e-97	Non-classical monocytes	Thbd
1495	7.504323673748718e-95	1.3198678	0.9420062695924765	0.8836107921928817	7.504323673748718e-95	Non-classical monocytes	Rhoa
1496	2.5303878663329485e-93	2.191853	0.8307210031347962	0.6810419058553386	2.5303878663329485e-93	Non-classical monocytes	Ncf2
1497	1.067523866952722e-92	3.6863997	0.7272727272727273	0.3879161882893226	1.067523866952722e-92	Non-classical monocytes	Cbfa2t3
1498	2.4132499508378756e-92	1.5590063	0.9952978056426333	0.9185562571756601	2.4132499508378756e-92	Non-classical monocytes	Ly6e
1499	2.992324722572324e-92	2.5843742	0.7492163009404389	0.5442020665901263	2.992324722572324e-92	Non-classical monocytes	Ikbkb
1500	3.2769096428343365e-92	1.5399255	0.9749216300940439	0.9156859931113662	3.2769096428343365e-92	Non-classical monocytes	Sat1
1501	4.593874415070092e-92	4.983177	0.7084639498432602	0.21204075774971298	4.593874415070092e-92	Non-classical monocytes	Ahnak
1502	8.781608183984056e-92	1.3821343	0.9467084639498433	0.8849741676234214	8.781608183984056e-92	Non-classical monocytes	Cd47
1503	2.3861451955725066e-91	1.6275336	0.9278996865203761	0.84550803673938	2.3861451955725066e-91	Non-classical monocytes	Arhgdib
1504	1.312584047158209e-90	4.076963	0.6159874608150471	0.24110218140068887	1.312584047158209e-90	Non-classical monocytes	Metrnl
1505	4.8247170608334355e-90	0.63216245	0.9984326018808778	0.9969862227324914	4.8247170608334355e-90	Non-classical monocytes	B2m
1506	2.3275795487988563e-89	1.579628	0.9357366771159875	0.8508180252583237	2.3275795487988563e-89	Non-classical monocytes	Ifngr1
1507	2.8284893172498393e-89	4.0178885	0.719435736677116	0.3246268656716418	2.8284893172498393e-89	Non-classical monocytes	Mef2c
1508	1.3098680481052385e-87	6.227479	0.5062695924764891	0.04527841561423651	1.3098680481052385e-87	Non-classical monocytes	Fabp4
1509	2.6338912311125493e-87	2.8031087	0.719435736677116	0.49842135476463834	2.6338912311125493e-87	Non-classical monocytes	Klf3
1510	2.8345264072303802e-86	1.2642733	0.9184952978056427	0.864882319173364	2.8345264072303802e-86	Non-classical monocytes	Arpc1b
1511	3.337395536825964e-86	2.9270053	0.7178683385579937	0.4650545350172216	3.337395536825964e-86	Non-classical monocytes	Ankrd44
1512	5.943121402504005e-86	2.5289886	0.8197492163009404	0.613662456946039	5.943121402504005e-86	Non-classical monocytes	Gsr
1513	2.2502980567727628e-85	2.7472126	0.7115987460815048	0.4790470723306544	2.2502980567727628e-85	Non-classical monocytes	Myo1f
1514	2.3882479082293995e-85	2.3453343	0.7492163009404389	0.5733352468427095	2.3882479082293995e-85	Non-classical monocytes	Rassf5
1515	5.1031476697189023e-85	1.0588249	0.9749216300940439	0.9469718714121699	5.1031476697189023e-85	Non-classical monocytes	H3f3a
1516	1.8266711902082487e-84	2.2233644	0.7962382445141066	0.644804822043628	1.8266711902082487e-84	Non-classical monocytes	Smc6
1517	2.30269809958228e-84	1.6201599	0.9529780564263323	0.8557692307692307	2.30269809958228e-84	Non-classical monocytes	Fyb
1518	1.5199774005043775e-83	3.7385404	0.6003134796238244	0.2556687715269805	1.5199774005043775e-83	Non-classical monocytes	Pag1
1519	3.746477975800625e-83	0.9155893	0.9655172413793104	0.9397244546498278	3.746477975800625e-83	Non-classical monocytes	Arpc2
1520	1.5051158526168593e-82	1.8036284	0.9106583072100314	0.8173794489092997	1.5051158526168593e-82	Non-classical monocytes	Zfp36l2
1521	2.5165846183668327e-82	3.6025326	0.6175548589341693	0.27956371986222733	2.5165846183668327e-82	Non-classical monocytes	Rbpms
1522	3.380854937576042e-82	4.4658995	0.5501567398119123	0.15126291618828933	3.380854937576042e-82	Non-classical monocytes	Gcnt2
1523	6.182680613337949e-82	2.7352624	0.6959247648902821	0.471943168771527	6.182680613337949e-82	Non-classical monocytes	Pot1b
1524	8.005624034524119e-82	2.7096848	0.7272727272727273	0.5086107921928817	8.005624034524119e-82	Non-classical monocytes	Tmcc1
1525	1.979833229616857e-81	5.549559	0.493730407523511	0.05898392652123995	1.979833229616857e-81	Non-classical monocytes	Arhgef10l
1526	2.396538449127111e-81	2.9858518	0.7178683385579937	0.47524397244546496	2.396538449127111e-81	Non-classical monocytes	Cxcr4
1527	6.589428246566593e-81	2.3089967	0.725705329153605	0.5517365097588978	6.589428246566593e-81	Non-classical monocytes	Ppp2r5c
1528	1.5063454092123903e-79	3.4066699	0.8855799373040752	0.5999569460390356	1.5063454092123903e-79	Non-classical monocytes	Klf2
1529	9.892159031187252e-79	4.2835336	0.5470219435736677	0.15908438576349024	9.892159031187252e-79	Non-classical monocytes	Nxpe4
1530	1.174262830253466e-78	4.570597	0.5250783699059561	0.12550229621125145	1.174262830253466e-78	Non-classical monocytes	Agpat4
1531	2.3900176673823225e-78	6.8364353	0.4608150470219436	0.022029276693455797	2.3900176673823225e-78	Non-classical monocytes	Smpdl3b
1532	2.8600562491979283e-78	3.6375184	0.5987460815047022	0.2624138920780712	2.8600562491979283e-78	Non-classical monocytes	Rara
1533	9.004022246056459e-78	3.368969	0.6316614420062696	0.3196756601607348	9.004022246056459e-78	Non-classical monocytes	Ap1s2
1534	6.6095603673412884e-77	1.1942316	0.8949843260188087	0.8454362801377727	6.6095603673412884e-77	Non-classical monocytes	Myl12b
1535	1.171427727677084e-76	4.162273	0.5501567398119123	0.1687715269804822	1.171427727677084e-76	Non-classical monocytes	Xdh
1536	2.6153779148256554e-76	3.8808782	0.554858934169279	0.20637198622273248	2.6153779148256554e-76	Non-classical monocytes	Zfyve9
1537	1.3054792675169682e-75	3.969487	0.5971786833855799	0.2107491389207807	1.3054792675169682e-75	Non-classical monocytes	Rnase6
1538	2.3146344544080845e-75	5.4612107	0.47648902821316613	0.058912169919632607	2.3146344544080845e-75	Non-classical monocytes	Slc16a3
1539	4.740888050882835e-75	1.8357053	0.7821316614420063	0.6615958668197475	4.740888050882835e-75	Non-classical monocytes	Nfam1
1540	2.9028315330720777e-74	2.4968078	0.6880877742946708	0.4766073478760046	2.9028315330720777e-74	Non-classical monocytes	Abi3
1541	4.683672238842283e-74	4.1134286	0.5344827586206896	0.16353329506314582	4.683672238842283e-74	Non-classical monocytes	Ldlrad3
1542	5.119505808825063e-74	3.2107112	0.6347962382445141	0.3371842709529277	5.119505808825063e-74	Non-classical monocytes	Pbxip1
1543	2.2032064782522504e-72	1.0568042	0.9529780564263323	0.9101607347876005	2.2032064782522504e-72	Non-classical monocytes	Iqgap1
1544	2.1044011511113615e-71	3.3222516	0.7633228840125392	0.46770952927669346	2.1044011511113615e-71	Non-classical monocytes	Pim1
1545	9.542477866339618e-71	2.208954	0.7633228840125392	0.600459242250287	9.542477866339618e-71	Non-classical monocytes	Nfe2l2
1546	1.9107625484610428e-70	2.7273188	0.658307210031348	0.42501435132032145	1.9107625484610428e-70	Non-classical monocytes	Degs1
1547	4.2151510804990104e-70	3.1735802	0.7789968652037618	0.4740958668197474	4.2151510804990104e-70	Non-classical monocytes	Lrp1
1548	7.551985000329873e-70	4.166914	0.5109717868338558	0.14272388059701493	7.551985000329873e-70	Non-classical monocytes	Nupr1
1549	6.237490956497516e-69	2.588793	0.6959247648902821	0.4761768082663605	6.237490956497516e-69	Non-classical monocytes	Diaph1
1550	1.1530187726573725e-68	2.2867746	0.700626959247649	0.5177238805970149	1.1530187726573725e-68	Non-classical monocytes	Cyfip2
1551	4.502981872071917e-68	2.1598766	0.713166144200627	0.5574770378874856	4.502981872071917e-68	Non-classical monocytes	Foxn3
1552	4.616001137547436e-68	1.3778315	0.8808777429467085	0.8036021814006888	4.616001137547436e-68	Non-classical monocytes	Rap1a
1553	5.539583053936826e-68	2.2756777	0.8432601880877743	0.6529133180252583	5.539583053936826e-68	Non-classical monocytes	Cd300a
1554	3.030298220134664e-67	3.75309	0.5297805642633229	0.19130309988518943	3.030298220134664e-67	Non-classical monocytes	Rras
1555	4.1110755174850813e-66	0.94398683	0.9952978056426333	0.9875143513203215	4.1110755174850813e-66	Non-classical monocytes	Fau
1556	4.657495203614081e-66	2.0859497	0.7037617554858934	0.5437715269804823	4.657495203614081e-66	Non-classical monocytes	Ptk2b
1557	1.1799351822471635e-65	3.0126588	0.6112852664576802	0.3305109070034443	1.1799351822471635e-65	Non-classical monocytes	Hip1
1558	1.6352976894944712e-65	5.3694305	0.44357366771159873	0.04994259471871412	1.6352976894944712e-65	Non-classical monocytes	Dgkh
1559	1.7591362848179877e-64	2.376919	0.7021943573667712	0.49942594718714123	1.7591362848179877e-64	Non-classical monocytes	Cd300c2
1560	1.8324949332948484e-64	6.0930266	0.42476489028213166	0.028559127439724455	1.8324949332948484e-64	Non-classical monocytes	L1cam
1561	7.605307429752992e-64	1.5645632	0.9263322884012539	0.8351750861079219	7.605307429752992e-64	Non-classical monocytes	Gm2a
1562	1.1231127394324056e-63	4.9546566	0.45768025078369906	0.06895809414466131	1.1231127394324056e-63	Non-classical monocytes	Serpinb2
1563	1.237786184406527e-62	1.1396034	0.8652037617554859	0.8252009184845006	1.237786184406527e-62	Non-classical monocytes	Cd53
1564	3.609401716623705e-62	2.0605137	0.6630094043887147	0.5161452353616532	3.609401716623705e-62	Non-classical monocytes	Ppp1cb
1565	4.402790683050218e-62	2.8520966	0.622257053291536	0.3555539609644087	4.402790683050218e-62	Non-classical monocytes	Map4k4
1566	1.1838305858901436e-61	1.923493	0.7335423197492164	0.5942881745120551	1.1838305858901436e-61	Non-classical monocytes	Zyx
1567	1.232905705965624e-61	6.3174453	0.4106583072100313	0.022531572904707232	1.232905705965624e-61	Non-classical monocytes	Tiam2
1568	1.6771375961184313e-61	2.027866	0.6880877742946708	0.5322904707233066	1.6771375961184313e-61	Non-classical monocytes	Stat3
1569	2.706222689232165e-61	3.0765982	0.5579937304075235	0.2808553386911596	2.706222689232165e-61	Non-classical monocytes	Tlr13
1570	4.7225822752149885e-60	1.6592712	0.9169278996865203	0.8274971297359357	4.7225822752149885e-60	Non-classical monocytes	Neat1
1571	7.937515936751548e-60	1.5288606	0.7617554858934169	0.6767365097588978	7.937515936751548e-60	Non-classical monocytes	Irf2
1572	1.2189763696959695e-59	1.2015707	0.8981191222570533	0.8501004592422503	1.2189763696959695e-59	Non-classical monocytes	Mcl1
1573	1.8844355459242734e-59	3.5952818	0.5141065830721003	0.19137485648679678	1.8844355459242734e-59	Non-classical monocytes	Bcl6
1574	7.84904801376485e-59	2.3267157	0.7225705329153606	0.5423363949483353	7.84904801376485e-59	Non-classical monocytes	Rel
1575	5.0914813262261204e-58	4.2532644	0.4608150470219436	0.10619977037887486	5.0914813262261204e-58	Non-classical monocytes	Spata13
1576	5.516091876769018e-57	2.1713946	0.780564263322884	0.6008180252583237	5.516091876769018e-57	Non-classical monocytes	Hmgb2
1577	8.334949704821457e-57	2.7430227	0.6394984326018809	0.3862657864523536	8.334949704821457e-57	Non-classical monocytes	Tpm4
1578	1.041178664817955e-56	2.1069853	0.6661442006269592	0.5078214695752009	1.041178664817955e-56	Non-classical monocytes	Gpcpd1
1579	1.4720531027055495e-56	2.6966655	0.6003134796238244	0.35921354764638347	1.4720531027055495e-56	Non-classical monocytes	Rasa3
1580	1.573691990966832e-56	2.1823761	0.6504702194357367	0.4756745120551091	1.573691990966832e-56	Non-classical monocytes	Pik3ap1
1581	3.0118118283372533e-56	3.7387257	0.48119122257053293	0.1551377726750861	3.0118118283372533e-56	Non-classical monocytes	Sgms1
1582	3.419619848113431e-56	3.19427	0.5658307210031348	0.25961538461538464	3.419619848113431e-56	Non-classical monocytes	Ccdc88c
1583	6.155809633378927e-56	1.5077785	0.8495297805642633	0.7522962112514351	6.155809633378927e-56	Non-classical monocytes	Pld4
1584	6.82290468694868e-56	1.4550549	0.7460815047021944	0.6654707233065442	6.82290468694868e-56	Non-classical monocytes	Tab2
1585	6.894550139038469e-56	3.2225351	0.5470219435736677	0.23873421354764637	6.894550139038469e-56	Non-classical monocytes	Cd244a
1586	4.1060518950218196e-55	2.1296537	0.6551724137931034	0.4894517795637199	4.1060518950218196e-55	Non-classical monocytes	Bach1
1587	7.428737553823242e-55	1.8152378	0.713166144200627	0.5811567164179104	7.428737553823242e-55	Non-classical monocytes	Rbms1
1588	3.2663233763646264e-54	2.8504047	0.5893416927899686	0.34730195177956374	3.2663233763646264e-54	Non-classical monocytes	Cd9
1589	5.0946894567262723e-54	2.44757	0.6410658307210031	0.4273105625717566	5.0946894567262723e-54	Non-classical monocytes	Hfe
1590	5.742585026899785e-54	3.5723634	0.49216300940438873	0.16819747416762343	5.742585026899785e-54	Non-classical monocytes	Camkk2
1591	1.4710902363939544e-53	1.5591469	0.7445141065830722	0.6501865671641791	1.4710902363939544e-53	Non-classical monocytes	Tmed5
1592	4.360561908634121e-53	2.8890893	0.7398119122257053	0.45285591274397247	4.360561908634121e-53	Non-classical monocytes	Cx3cr1
1593	6.0735797444431885e-53	1.623323	0.7554858934169278	0.644804822043628	6.0735797444431885e-53	Non-classical monocytes	Hck
1594	9.480433210046464e-53	1.9695847	0.6880877742946708	0.534443168771527	9.480433210046464e-53	Non-classical monocytes	B4galnt1
1595	1.3748268931201273e-52	1.0588002	0.822884012539185	0.7840126291618829	1.3748268931201273e-52	Non-classical monocytes	Ptpn6
1596	1.3834212417932443e-52	1.275629	0.7758620689655172	0.7082376578645235	1.3834212417932443e-52	Non-classical monocytes	Tkt
1597	3.539063500446159e-52	3.1971233	0.5219435736677116	0.23428530424799082	3.539063500446159e-52	Non-classical monocytes	Bcl2
1598	5.3131273215254826e-52	1.9056611	0.7021943573667712	0.5630740528128588	5.3131273215254826e-52	Non-classical monocytes	Prdx5
1599	1.0303118826212505e-51	0.9797119	0.8667711598746082	0.8333094144661309	1.0303118826212505e-51	Non-classical monocytes	Myh9
1600	2.8592079356098055e-202	10.892331	0.9823008849557522	0.08458025992272568	2.8592079356098055e-202	Proliferating	Stmn1
1601	2.152200336868215e-201	11.945179	0.976401179941003	0.05345978222690551	2.152200336868215e-201	Proliferating	Top2a
1602	1.7065851930515807e-200	6.8790035	0.9941002949852508	0.5995082543027749	1.7065851930515807e-200	Proliferating	Hmgb2
1603	2.6821461758186152e-198	5.1306624	0.9970501474926253	0.7170354759395855	2.6821461758186152e-198	Proliferating	Tubb5
1604	6.021835007735929e-197	10.928036	0.967551622418879	0.06722866174920969	6.021835007735929e-197	Proliferating	Mki67
1605	2.9101439158655663e-189	11.772506	0.9469026548672567	0.026273270108886547	2.9101439158655663e-189	Proliferating	Pclaf
1606	2.1324337194890722e-188	5.3598027	0.9941002949852508	0.6521952932911838	2.1324337194890722e-188	Proliferating	Tuba1b
1607	7.302362909265161e-184	2.300052	0.9941002949852508	0.9807516684229013	7.302362909265161e-184	Proliferating	Ptma
1608	1.6669955719092106e-179	4.085646	0.9911504424778761	0.7974710221285564	1.6669955719092106e-179	Proliferating	H2afz
1609	2.610798877999362e-172	3.6843264	0.9970501474926253	0.7951527924130664	2.610798877999362e-172	Proliferating	Hmgb1
1610	1.9261588436285882e-164	7.9563556	0.9203539823008849	0.12813487881981034	1.9261588436285882e-164	Proliferating	Smc2
1611	4.233281588423858e-162	6.930937	0.9587020648967551	0.29139445029855987	4.233281588423858e-162	Proliferating	Smc4
1612	1.6235003929418502e-161	11.963191	0.8731563421828908	0.011591148577449948	1.6235003929418502e-161	Proliferating	Nusap1
1613	5.174319661136808e-161	7.9885015	0.9233038348082596	0.11534949069195645	5.174319661136808e-161	Proliferating	Lmnb1
1614	1.65583847690298e-146	4.491006	0.976401179941003	0.6340709518791711	1.65583847690298e-146	Proliferating	Dek
1615	2.555791509570462e-146	5.074564	0.9646017699115044	0.5017913593256059	2.555791509570462e-146	Proliferating	Tmpo
1616	7.364487360234999e-144	4.290829	0.967551622418879	0.6214963119072708	7.364487360234999e-144	Proliferating	Anp32b
1617	4.779549706905115e-143	6.973634	0.8967551622418879	0.18201615735862312	4.779549706905115e-143	Proliferating	Ezh2
1618	8.697577480493979e-142	1.6859066	0.9882005899705014	0.9580611169652266	8.697577480493979e-142	Proliferating	Ppia
1619	3.3891126532216335e-141	7.787672	0.855457227138643	0.08640674394099052	3.3891126532216335e-141	Proliferating	Cks1b
1620	3.4035902759541947e-141	11.126711	0.8171091445427728	0.009905163329820865	3.4035902759541947e-141	Proliferating	Kif11
1621	4.6897515783010596e-141	10.481942	0.8200589970501475	0.012644889357218124	4.6897515783010596e-141	Proliferating	Knl1
1622	7.713389934066932e-141	10.892143	0.8171091445427728	0.01145064980681419	7.713389934066932e-141	Proliferating	Birc5
1623	1.6451104551061811e-139	7.047055	0.8761061946902655	0.1428872497365648	1.6451104551061811e-139	Proliferating	Rrm1
1624	6.435117081084242e-139	4.4688435	0.9734513274336283	0.5829293993677556	6.435117081084242e-139	Proliferating	Cbx3
1625	6.772929148097568e-138	4.734584	0.9528023598820059	0.5192132068844397	6.772929148097568e-138	Proliferating	Ran
1626	2.993201559680249e-133	5.9689994	0.9144542772861357	0.2996136283807517	2.993201559680249e-133	Proliferating	H2afv
1627	6.107000203553149e-133	9.965797	0.7964601769911505	0.014822620302072357	6.107000203553149e-133	Proliferating	Spc24
1628	1.055552090103034e-132	9.728568	0.7964601769911505	0.017140850017562347	1.055552090103034e-132	Proliferating	Kif15
1629	5.517794058119503e-132	9.842393	0.8082595870206489	0.05535651563048823	5.517794058119503e-132	Proliferating	Hist1h1b
1630	3.2371190594494115e-131	8.100804	0.8171091445427728	0.07643133122585177	3.2371190594494115e-131	Proliferating	H2afx
1631	6.782971787103528e-131	4.251459	0.9587020648967551	0.5870038637161925	6.782971787103528e-131	Proliferating	Nucks1
1632	5.736111094569083e-128	6.53114	0.8613569321533924	0.190165086055497	5.736111094569083e-128	Proliferating	Hmgn2
1633	1.0174059002358709e-127	7.3507485	0.8289085545722714	0.11169652265542676	1.0174059002358709e-127	Proliferating	Kif23
1634	1.0174059002358709e-127	3.1639986	0.9823008849557522	0.7812434141201264	1.0174059002358709e-127	Proliferating	Nap1l1
1635	2.511046408459592e-123	7.204672	0.8289085545722714	0.14590797330523358	2.511046408459592e-123	Proliferating	Mcm7
1636	2.3229493500627136e-121	10.058756	0.7610619469026548	0.013277133825079031	2.3229493500627136e-121	Proliferating	Prc1
1637	6.540448109347551e-118	9.141643	0.7551622418879056	0.021988057604495962	6.540448109347551e-118	Proliferating	Tpx2
1638	1.7935443922277075e-117	5.2626343	0.8967551622418879	0.35489989462592203	1.7935443922277075e-117	Proliferating	Ube2s
1639	1.7935443922277075e-117	8.106906	0.7669616519174042	0.04130663856691254	1.7935443922277075e-117	Proliferating	Ncapd2
1640	4.716609914142816e-117	9.414394	0.7492625368731564	0.01685985247629083	4.716609914142816e-117	Proliferating	Cdca8
1641	8.64050116691077e-115	10.386732	0.7374631268436578	0.00828942746750966	8.64050116691077e-115	Proliferating	Ccna2
1642	9.996247722856426e-115	4.8307133	0.9203539823008849	0.4312609764664559	9.996247722856426e-115	Proliferating	Anp32e
1643	3.96776342481215e-113	6.066881	0.8407079646017699	0.22416578854935018	3.96776342481215e-113	Proliferating	Atad2
1644	1.0689440744311165e-110	6.2454	0.8082595870206489	0.15700737618545837	1.0689440744311165e-110	Proliferating	Racgap1
1645	2.4717024526684545e-109	8.764665	0.7286135693215339	0.021285563751317176	2.4717024526684545e-109	Proliferating	Aurkb
1646	1.463909479473386e-108	9.58136	0.7197640117994101	0.01145064980681419	1.463909479473386e-108	Proliferating	Ckap2l
1647	4.566449273270033e-108	7.649902	0.7404129793510325	0.043976115208991924	4.566449273270033e-108	Proliferating	Tacc3
1648	4.8174465487975324e-107	9.108844	0.7197640117994101	0.020934316824727784	4.8174465487975324e-107	Proliferating	Rrm2
1649	7.094015231042469e-106	5.6586895	0.8377581120943953	0.22339304531085352	7.094015231042469e-106	Proliferating	Cbx5
1650	1.2454678886858365e-104	5.849917	0.7964601769911505	0.17955742887249737	1.2454678886858365e-104	Proliferating	Incenp
1651	1.5258892763006112e-102	4.6223764	0.9262536873156342	0.45535651563048823	1.5258892763006112e-102	Proliferating	Hmgn1
1652	1.7806310138946172e-102	7.15721	0.7404129793510325	0.07319985950122937	1.7806310138946172e-102	Proliferating	Dut
1653	2.005451579320098e-102	7.5475283	0.7256637168141593	0.043414120126448894	2.005451579320098e-102	Proliferating	Kif20b
1654	7.955613144164e-102	9.118701	0.6991150442477876	0.014401123990165085	7.955613144164e-102	Proliferating	Cdk1
1655	1.8676493057160196e-101	8.427937	0.7079646017699115	0.025008781173164733	1.8676493057160196e-101	Proliferating	Uhrf1
1656	3.537616318243817e-100	10.156252	0.6902654867256637	0.009553916403231472	3.537616318243817e-100	Proliferating	Cenpf
1657	7.278983669233156e-100	5.0327926	0.8525073746312685	0.300597119775202	7.278983669233156e-100	Proliferating	Alyref
1658	1.7311672810470923e-99	2.901391	0.9734513274336283	0.7494204425711275	1.7311672810470923e-99	Proliferating	Srsf3
1659	4.020857586331781e-99	8.703022	0.6932153392330384	0.017562346329469618	4.020857586331781e-99	Proliferating	Spc25
1660	7.499769463447686e-99	4.8351383	0.8702064896755162	0.3434492448191078	7.499769463447686e-99	Proliferating	Snrpd1
1661	2.8316151597152433e-96	9.305665	0.6784660766961652	0.01194239550403934	2.8316151597152433e-96	Proliferating	Cdca3
1662	3.5115028062769317e-96	6.4355774	0.7551622418879056	0.11668422901299613	3.5115028062769317e-96	Proliferating	Cks2
1663	1.6331801733270204e-95	4.116803	0.9174041297935103	0.49385317878468565	1.6331801733270204e-95	Proliferating	Smc1a
1664	1.1068565724575295e-94	7.7335434	0.6902654867256637	0.030558482613277135	1.1068565724575295e-94	Proliferating	Ndc80
1665	1.2320171527138678e-94	6.6737285	0.7256637168141593	0.10073761854583772	1.2320171527138678e-94	Proliferating	Lig1
1666	1.904046873618783e-94	5.8708024	0.7640117994100295	0.18328064629434493	1.904046873618783e-94	Proliferating	Tubb4b
1667	6.112172031188108e-94	7.777838	0.6843657817109144	0.02985598876009835	6.112172031188108e-94	Proliferating	Mis18bp1
1668	1.001944098769838e-93	8.757701	0.6814159292035398	0.03997190024587285	1.001944098769838e-93	Proliferating	Hist1h2ap
1669	1.3143012654145197e-93	2.2419322	0.9793510324483776	0.8412363891815947	1.3143012654145197e-93	Proliferating	Hnrnpa3
1670	7.496180831916202e-92	7.9735665	0.6755162241887905	0.021636810677906567	7.496180831916202e-92	Proliferating	Diaph3
1671	1.2129291964140539e-91	9.112301	0.6637168141592921	0.014330874604847207	1.2129291964140539e-91	Proliferating	Cenpe
1672	1.7294233428907525e-91	10.028728	0.6578171091445427	0.005198454513523007	1.7294233428907525e-91	Proliferating	Ncapg
1673	1.2892913075644486e-88	2.3326685	0.9823008849557522	0.824236037934668	1.2892913075644486e-88	Proliferating	Rbm3
1674	1.4112948787229644e-88	5.270382	0.7787610619469026	0.20737618545837724	1.4112948787229644e-88	Proliferating	Dnmt1
1675	4.543391511439957e-88	9.429519	0.6489675516224189	0.012504390586582367	4.543391511439957e-88	Proliferating	Ube2c
1676	3.2580160783817766e-87	5.372564	0.7669616519174042	0.19072708113804004	3.2580160783817766e-87	Proliferating	Nsd2
1677	3.0769440358908853e-86	9.036799	0.6430678466076696	0.00920266947664208	3.0769440358908853e-86	Proliferating	Cit
1678	9.7873910244313e-86	6.6534452	0.6873156342182891	0.08542325254654022	9.7873910244313e-86	Proliferating	Hist1h1d
1679	8.034606446584988e-85	7.055836	0.6607669616519174	0.035897435897435895	8.034606446584988e-85	Proliferating	Mad2l1
1680	5.735762787554642e-84	8.370642	0.6430678466076696	0.030066736916051984	5.735762787554642e-84	Proliferating	Hist1h2ae
1681	1.4941250275854165e-83	5.934464	0.7020648967551623	0.09940288022479803	1.4941250275854165e-83	Proliferating	Pola1
1682	3.17172331368821e-83	4.9722466	0.7787610619469026	0.2221988057604496	3.17172331368821e-83	Proliferating	Selenoh
1683	1.03210385840943e-82	9.816679	0.6253687315634219	0.005338953284158764	1.03210385840943e-82	Proliferating	Sgo1
1684	1.4441920146556913e-82	4.0759926	0.8584070796460177	0.4501580611169652	1.4441920146556913e-82	Proliferating	Ranbp1
1685	1.376722376331464e-81	2.8232505	0.9469026548672567	0.7412012644889358	1.376722376331464e-81	Proliferating	Snrpg
1686	1.3864318998881119e-81	8.230985	0.6283185840707964	0.01510361784334387	1.3864318998881119e-81	Proliferating	Rad51ap1
1687	2.018579445084878e-81	7.809437	0.6342182890855457	0.0192483315770987	2.018579445084878e-81	Proliferating	Asf1b
1688	7.601091510018842e-81	3.9678965	0.8731563421828908	0.4448191078328065	7.601091510018842e-81	Proliferating	Banf1
1689	4.4899529147469e-80	10.483661	0.6135693215339233	0.0036529680365296802	4.4899529147469e-80	Proliferating	Esco2
1690	5.0302174361156575e-80	5.136649	0.7640117994100295	0.19719002458728485	5.0302174361156575e-80	Proliferating	Nasp
1691	8.288929990260502e-80	5.6223803	0.7020648967551623	0.12146118721461187	8.288929990260502e-80	Proliferating	Dbf4
1692	1.3515850867033785e-79	7.9419055	0.6253687315634219	0.018545837723919916	1.3515850867033785e-79	Proliferating	Clspn
1693	1.4187261751213732e-79	5.467163	0.7109144542772862	0.13719704952581666	1.4187261751213732e-79	Proliferating	Bub1b
1694	6.40122659822626e-79	8.739531	0.616519174041298	0.009553916403231472	6.40122659822626e-79	Proliferating	Lockd
1695	7.761619457244688e-78	4.923664	0.7669616519174042	0.21264488935721812	7.761619457244688e-78	Proliferating	Usp1
1696	6.413794808994407e-77	4.6951113	0.7787610619469026	0.24390586582367405	6.413794808994407e-77	Proliferating	Rangap1
1697	1.3970008440429148e-76	4.946804	0.7581120943952803	0.19620653319283457	1.3970008440429148e-76	Proliferating	Topbp1
1698	1.6643466721713874e-76	3.6853476	0.9203539823008849	0.5372672989111346	1.6643466721713874e-76	Proliferating	Snrpe
1699	4.684789991906161e-76	5.8519926	0.6637168141592921	0.08626624517035476	4.684789991906161e-76	Proliferating	Gmnn
1700	5.6984680902124e-76	5.9296837	0.6666666666666666	0.08436951176677204	5.6984680902124e-76	Proliferating	Mcm5
1701	5.781002545336347e-76	3.8671381	0.9174041297935103	0.5626273270108887	5.781002545336347e-76	Proliferating	Mdh2
1702	9.215820139692601e-76	4.7151794	0.7551622418879056	0.24376536705303828	9.215820139692601e-76	Proliferating	Ckap5
1703	3.0569074298832094e-75	9.059795	0.5988200589970502	0.006462943449244819	3.0569074298832094e-75	Proliferating	Kif22
1704	7.091322524640454e-75	1.5164753	0.9970501474926253	0.9237091675447839	7.091322524640454e-75	Proliferating	Hnrnpa2b1
1705	3.694555103947175e-74	10.631481	0.5899705014749262	0.0024587284861257463	3.694555103947175e-74	Proliferating	Pbk
1706	9.265228066615742e-74	8.786706	0.5958702064896755	0.011310151036178433	9.265228066615742e-74	Proliferating	Ccnb2
1707	9.819604839574839e-74	5.505032	0.6932153392330384	0.16164383561643836	9.819604839574839e-74	Proliferating	Hist1h1e
1708	3.082190034586595e-73	2.9475367	0.9203539823008849	0.6573937478047067	3.082190034586595e-73	Proliferating	Hnrnpab
1709	7.037634376546755e-73	7.3749523	0.6017699115044248	0.02205830698981384	7.037634376546755e-73	Proliferating	Ncaph
1710	2.824304390997613e-72	9.947039	0.584070796460177	0.004285212504390587	2.824304390997613e-72	Proliferating	Hmmr
1711	3.360477702345761e-72	2.7883637	0.9351032448377581	0.6927291886195995	3.360477702345761e-72	Proliferating	Hnrnpa1
1712	3.8210327768650117e-72	2.6326745	0.9557522123893806	0.7518089216719354	3.8210327768650117e-72	Proliferating	Set
1713	5.672667406547983e-72	2.6074858	0.9351032448377581	0.7111345275728838	5.672667406547983e-72	Proliferating	Hint1
1714	9.083258687292853e-72	10.235957	0.5811209439528023	0.004214963119072708	9.083258687292853e-72	Proliferating	Hist1h3c
1715	1.504669500330996e-71	3.1243699	0.9262536873156342	0.6256410256410256	1.504669500330996e-71	Proliferating	Hnrnpd
1716	7.791991818357063e-71	3.7709744	0.8377581120943953	0.437021426062522	7.791991818357063e-71	Proliferating	Rbbp7
1717	9.815862628498358e-71	4.797392	0.7463126843657817	0.20737618545837724	9.815862628498358e-71	Proliferating	Psip1
1718	1.659633814434233e-70	8.682073	0.5811209439528023	0.008921671935370565	1.659633814434233e-70	Proliferating	Ckap2
1719	1.7067574610343973e-70	3.2807183	0.943952802359882	0.6218475588338602	1.7067574610343973e-70	Proliferating	Snrpf
1720	2.2212875715049365e-70	3.9911573	0.8731563421828908	0.41201264488935724	2.2212875715049365e-70	Proliferating	Ssrp1
1721	2.2644051658949908e-70	6.1451187	0.6283185840707964	0.08324552160168598	2.2644051658949908e-70	Proliferating	Hist1h4d
1722	4.7880596099296534e-70	4.8117	0.7138643067846607	0.209834913944503	4.7880596099296534e-70	Proliferating	Mcm3
1723	4.926084556323446e-70	2.6305642	0.9793510324483776	0.7836318932209343	4.926084556323446e-70	Proliferating	Hsp90aa1
1724	6.597195150800764e-70	3.7721355	0.855457227138643	0.4585177379697928	6.597195150800764e-70	Proliferating	Jpt1
1725	9.123841622051176e-70	2.9459774	0.9587020648967551	0.6738321039690903	9.123841622051176e-70	Proliferating	Sumo2
1726	1.4855088103072394e-69	10.097939	0.5722713864306784	0.0036529680365296802	1.4855088103072394e-69	Proliferating	Aspm
1727	3.097735326515697e-69	5.2788224	0.7020648967551623	0.126589392342817	3.097735326515697e-69	Proliferating	Nup210
1728	3.1306083283216323e-69	9.344901	0.5722713864306784	0.005128205128205128	3.1306083283216323e-69	Proliferating	Kif4
1729	5.243611618993511e-69	3.3802092	0.9144542772861357	0.5634000702493853	5.243611618993511e-69	Proliferating	Hdgf
1730	1.0054488930210783e-67	6.2609177	0.6135693215339233	0.04819107832806463	1.0054488930210783e-67	Proliferating	Trim59
1731	1.2773092057805928e-67	4.3156586	0.8348082595870207	0.33136635054443275	1.2773092057805928e-67	Proliferating	Lbr
1732	1.4512506194139672e-67	5.4403796	0.6312684365781711	0.09757639620653319	1.4512506194139672e-67	Proliferating	Tk1
1733	5.934288652796627e-67	9.084998	0.5634218289085545	0.005409202669476642	5.934288652796627e-67	Proliferating	Nuf2
1734	9.204073630761699e-66	1.6204923	0.9793510324483776	0.8913944502985599	9.204073630761699e-66	Proliferating	Serbp1
1735	3.561261774775422e-65	5.1571136	0.6607669616519174	0.11204776958201616	3.561261774775422e-65	Proliferating	Dnajc9
1736	4.211616757065946e-65	4.678037	0.7079646017699115	0.17253249034070953	4.211616757065946e-65	Proliferating	Exosc8
1737	5.322186893795376e-65	5.3532248	0.6755162241887905	0.1278538812785388	5.322186893795376e-65	Proliferating	Kit
1738	8.91117142349587e-65	8.961561	0.5545722713864307	0.006322444678609062	8.91117142349587e-65	Proliferating	Cep55
1739	8.94420248993169e-65	6.7846537	0.5752212389380531	0.029083245521601686	8.94420248993169e-65	Proliferating	Knstrn
1740	1.127525007360784e-64	4.3559446	0.7345132743362832	0.2648401826484018	1.127525007360784e-64	Proliferating	Slbp
1741	1.2727486382934734e-64	4.052303	0.8820058997050148	0.4324552160168599	1.2727486382934734e-64	Proliferating	Cnn2
1742	1.5675168912759568e-64	8.738786	0.5545722713864307	0.007024938531787847	1.5675168912759568e-64	Proliferating	Sgo2a
1743	5.00024733266446e-64	1.9694124	0.967551622418879	0.8455216016859852	5.00024733266446e-64	Proliferating	Ncl
1744	6.234405996680284e-64	1.3605614	0.9882005899705014	0.9472427116262733	6.234405996680284e-64	Proliferating	H3f3a
1745	7.358301764726712e-64	6.6753664	0.5722713864306784	0.028380751668422903	7.358301764726712e-64	Proliferating	Cenpw
1746	7.55465328269532e-64	2.7371857	0.9203539823008849	0.679171057253249	7.55465328269532e-64	Proliferating	Gapdh
1747	1.835827568791275e-63	8.405401	0.551622418879056	0.008710923779416931	1.835827568791275e-63	Proliferating	Dlgap5
1748	2.0443085533318024e-63	4.938017	0.6519174041297935	0.1348085704250088	2.0443085533318024e-63	Proliferating	Arhgap11a
1749	2.4300045495948692e-63	4.387176	0.7522123893805309	0.2492448191078328	2.4300045495948692e-63	Proliferating	Vrk1
1750	3.484483633504961e-63	1.2063304	0.9793510324483776	0.9315068493150684	3.484483633504961e-63	Proliferating	Cfl1
1751	3.8167624462073864e-63	8.598434	0.5486725663716814	0.007024938531787847	3.8167624462073864e-63	Proliferating	Melk
1752	4.5153730096514914e-63	4.520354	0.8171091445427728	0.3824376536705304	4.5153730096514914e-63	Proliferating	S100a11
1753	5.815926280410412e-63	3.9779074	0.8141592920353983	0.35265191429574994	5.815926280410412e-63	Proliferating	Lsm5
1754	6.588070426409824e-63	5.188756	0.640117994100295	0.12869687390235335	6.588070426409824e-63	Proliferating	Mcm6
1755	7.280598859729932e-63	3.5259757	0.8466076696165191	0.4776255707762557	7.280598859729932e-63	Proliferating	Rad21
1756	1.102579408283133e-62	5.1235075	0.6342182890855457	0.10228310502283106	1.102579408283133e-62	Proliferating	Ccdc34
1757	1.1445777782080718e-62	4.9577503	0.696165191740413	0.1582718651211802	1.1445777782080718e-62	Proliferating	Nedd4
1758	1.358910829744512e-62	3.8727129	0.8761061946902655	0.4440463645943098	1.358910829744512e-62	Proliferating	Fam111a
1759	2.239242030107987e-62	9.3402405	0.5427728613569321	0.004285212504390587	2.239242030107987e-62	Proliferating	Bub1
1760	2.239242030107987e-62	4.797903	0.7846607669616519	0.33038285914998244	2.239242030107987e-62	Proliferating	Tbc1d4
1761	2.681476196870252e-62	1.915636	0.976401179941003	0.8389884088514226	2.681476196870252e-62	Proliferating	Atp5g2
1762	1.7071897673292055e-61	3.621501	0.7935103244837758	0.47172462240955393	1.7071897673292055e-61	Proliferating	Pcna
1763	1.8926954206082967e-61	5.3226833	0.6460176991150443	0.12827537759044608	1.8926954206082967e-61	Proliferating	Ffar2
1764	2.115553657461134e-61	7.5188327	0.5486725663716814	0.013979627678257816	2.115553657461134e-61	Proliferating	Cenpk
1765	2.3669665819786464e-61	5.106227	0.6253687315634219	0.09989462592202318	2.3669665819786464e-61	Proliferating	Ncapd3
1766	5.269892989389656e-61	3.3046856	0.8702064896755162	0.5208991921320688	5.269892989389656e-61	Proliferating	Rbbp4
1767	7.196668007625509e-61	7.263557	0.5486725663716814	0.01981032665964173	7.196668007625509e-61	Proliferating	Tyms
1768	1.4394139327729919e-60	8.1107645	0.5398230088495575	0.010607657182999648	1.4394139327729919e-60	Proliferating	Ccnf
1769	2.865647922540979e-60	7.592821	0.5427728613569321	0.013628380751668423	2.865647922540979e-60	Proliferating	Cenph
1770	3.744098610455497e-60	3.497431	0.8790560471976401	0.47523709167544786	3.744098610455497e-60	Proliferating	Ppp1cc
1771	5.381952521800893e-60	5.1482596	0.6253687315634219	0.1347383210396909	5.381952521800893e-60	Proliferating	Cenpa
1772	8.850403005038823e-60	2.217214	0.9646017699115044	0.7973305233579207	8.850403005038823e-60	Proliferating	Calm2
1773	1.4373198750536455e-59	8.000388	0.5368731563421829	0.010326659641728134	1.4373198750536455e-59	Proliferating	Mns1
1774	1.5526104220068238e-59	8.329033	0.5339233038348082	0.008429926238145416	1.5526104220068238e-59	Proliferating	Rad51
1775	2.3612894812129547e-59	3.2562792	0.9321533923303835	0.5853881278538813	2.3612894812129547e-59	Proliferating	Smchd1
1776	3.7782201761680273e-59	6.0165477	0.5663716814159292	0.04130663856691254	3.7782201761680273e-59	Proliferating	Plk4
1777	8.137114471833634e-59	4.275716	0.7197640117994101	0.21313663505444327	8.137114471833634e-59	Proliferating	Hpf1
1778	1.243448174957293e-58	3.7677305	0.8112094395280236	0.3787846856340007	1.243448174957293e-58	Proliferating	Smc3
1779	2.1404749516883495e-58	0.9544028	0.9970501474926253	0.9859501229364243	2.1404749516883495e-58	Proliferating	Rpsa
1780	2.5536728313649275e-58	3.9307559	0.7905604719764012	0.3234281700035125	2.5536728313649275e-58	Proliferating	Brd8
1781	6.339493277982114e-58	4.789338	0.7522123893805309	0.22311204776958202	6.339493277982114e-58	Proliferating	Bcl11a
1782	7.399629673964636e-58	5.1531825	0.5958702064896755	0.08226203020723569	7.399629673964636e-58	Proliferating	Cmc2
1783	1.0641444613479193e-57	5.3976445	0.5811209439528023	0.07031963470319634	1.0641444613479193e-57	Proliferating	Atad5
1784	2.0834375539772444e-57	3.7813773	0.8023598820058997	0.350263435194942	2.0834375539772444e-57	Proliferating	Xpo1
1785	3.214250555906443e-57	6.664367	0.5398230088495575	0.027186512118018966	3.214250555906443e-57	Proliferating	Fbxo5
1786	5.008582810352082e-57	9.047137	0.5191740412979351	0.004636459430979979	5.008582810352082e-57	Proliferating	Shcbp1
1787	1.021676024977361e-56	6.0483494	0.5545722713864307	0.048823322795925536	1.021676024977361e-56	Proliferating	Hells
1788	2.3910459560653587e-56	7.84118	0.5221238938053098	0.010748155953635406	2.3910459560653587e-56	Proliferating	Anln
1789	1.204075039397859e-55	3.1836858	0.9026548672566371	0.5567263786441868	1.204075039397859e-55	Proliferating	Cox5b
1790	1.4892063657299397e-55	3.4194217	0.8436578171091446	0.4901299613628381	1.4892063657299397e-55	Proliferating	Wdfy4
1791	5.914014402143495e-55	3.504015	0.8259587020648967	0.4221988057604496	5.914014402143495e-55	Proliferating	Suz12
1792	6.713436152051142e-55	5.543134	0.5722713864306784	0.06582367404285212	6.713436152051142e-55	Proliferating	Ppp1r14a
1793	6.981667423073689e-55	4.161256	0.7197640117994101	0.23048823322795925	6.981667423073689e-55	Proliferating	Sms
1794	8.395690913518516e-55	5.7377987	0.551622418879056	0.0502283105022831	8.395690913518516e-55	Proliferating	Hirip3
1795	4.9348268530328855e-54	3.8819504	0.7610619469026548	0.32581664910432034	4.9348268530328855e-54	Proliferating	Haus8
1796	1.281104714251578e-53	3.088672	0.8938053097345132	0.5629785739374781	1.281104714251578e-53	Proliferating	Arpp19
1797	1.6745012874918263e-53	8.033188	0.5073746312684366	0.00821917808219178	1.6745012874918263e-53	Proliferating	E2f8
1798	2.2651006920915554e-53	3.454052	0.8289085545722714	0.43667017913593253	2.2651006920915554e-53	Proliferating	Ctcf
1799	3.039771669236362e-53	7.4882693	0.5103244837758112	0.013347383210396909	3.039771669236362e-53	Proliferating	Tcf19
1800	0.0	6.298908	0.9997233748271093	0.6730541107765307	0.0	RPM	Vcam1
1801	0.0	9.350985	0.9922544951590595	0.24564285062505703	0.0	RPM	Mrc1
1802	0.0	7.4947042	0.9980636237897649	0.5556163883566019	0.0	RPM	Slc40a1
1803	0.0	7.501295	0.9914246196403873	0.5537914043252121	0.0	RPM	Hmox1
1804	0.0	5.9561386	0.9858921161825727	0.567661282963774	0.0	RPM	Trf
1805	0.0	9.223678	0.9482710926694329	0.12966511543023998	0.0	RPM	Itgad
1806	0.0	3.5895915	0.9961272475795298	0.8544575234966694	0.0	RPM	Marcks
1807	0.0	4.834538	0.9894882434301522	0.6711378775435715	0.0	RPM	Creg1
1808	0.0	6.850142	0.9728907330567081	0.4047814581622411	0.0	RPM	Axl
1809	0.0	6.056846	0.9800829875518672	0.5140980016424856	0.0	RPM	Lgmn
1810	0.0	7.238376	0.9717842323651452	0.38954284150013685	0.0	RPM	Fcna
1811	0.0	6.7377634	0.9612724757952974	0.43617118350214434	0.0	RPM	Maf
1812	0.0	6.903711	0.9463347164591978	0.3042248380326672	0.0	RPM	Adgre1
1813	0.0	6.059879	0.950207468879668	0.47869331143352495	0.0	RPM	Spic
1814	0.0	8.396305	0.9004149377593361	0.1350488183228397	0.0	RPM	Cd5l
1815	0.0	6.6749434	0.9219917012448133	0.2898987133862579	0.0	RPM	Cadm1
1816	0.0	5.143701	0.9903181189488244	0.6255132767588284	0.0	RPM	Sdc3
1817	0.0	7.9987216	0.881881051175657	0.1295738662286705	0.0	RPM	Paqr9
1818	0.0	6.5822763	0.959612724757953	0.3705630075736837	0.0	RPM	Igf1
1819	0.0	5.991437	0.9253112033195021	0.3632630714481248	0.0	RPM	Serpinb6a
1820	0.0	5.587853	0.9482710926694329	0.4671959120357697	0.0	RPM	Glul
1821	0.0	5.2566156	0.9294605809128631	0.4834382699151382	0.0	RPM	Myo9a
1822	0.0	5.127324	0.9643153526970955	0.5360890592207318	0.0	RPM	Actn1
1823	0.0	6.0179844	0.8959889349930844	0.36162058581987405	0.0	RPM	Tcf7l2
1824	0.0	6.6802936	0.9961272475795298	0.5212154393649056	0.0	RPM	C1qc
1825	0.0	3.1367817	1.0	0.9332968336527055	0.0	RPM	Ctsb
1826	0.0	8.714876	0.8107883817427386	0.08093804179213432	0.0	RPM	Ccr3
1827	0.0	6.486719	0.9034578146611342	0.26553517656720504	0.0	RPM	Kcnj10
1828	0.0	6.828366	0.8304287690179807	0.17200474495848161	0.0	RPM	Slc45a3
1829	0.0	8.088236	0.8110650069156293	0.1162514827995255	0.0	RPM	Slpi
1830	0.0	6.292417	0.862240663900415	0.26854640021899806	0.0	RPM	Zfp703
1831	0.0	6.522107	0.9988934993084371	0.5632813212884388	0.0	RPM	C1qa
1832	0.0	4.8650317	0.9491009681881051	0.5384615384615384	0.0	RPM	Hpgd
1833	0.0	5.080296	0.9100968188105117	0.4557897618395839	0.0	RPM	Frmd4b
1834	0.0	5.3170547	0.8871369294605809	0.39802901724609907	0.0	RPM	Mertk
1835	0.0	4.3536606	0.8987551867219917	0.5064330687106487	0.0	RPM	Atp8a1
1836	0.0	5.3848286	0.8937759336099586	0.395382790400584	0.0	RPM	Clec4n
1837	0.0	4.919357	0.8998616874135547	0.43215621863308695	0.0	RPM	Pira2
1838	0.0	4.8043404	0.9427385892116182	0.5110867779906926	0.0	RPM	Adgre4
1839	0.0	5.4609594	0.8934993084370678	0.3534994068801898	0.0	RPM	Lrp1
1840	0.0	4.379503	0.9031811894882434	0.51510174285975	0.0	RPM	Camk2d
1841	0.0	6.6665134	0.7739972337482711	0.11552148918696961	0.0	RPM	Siglece
1842	0.0	5.293105	0.8708160442600277	0.34437448672324117	0.0	RPM	Treml4
1843	0.0	5.0252237	0.963762102351314	0.567661282963774	0.0	RPM	Mafb
1844	0.0	3.7875476	0.9272475795297372	0.594671046628342	0.0	RPM	Ndfip1
1845	0.0	2.6438065	0.9695712309820194	0.8003467469659641	0.0	RPM	Prdx1
1846	0.0	5.388992	0.840387275242047	0.28743498494388176	0.0	RPM	Itga9
1847	0.0	5.6975894	0.8130013831258645	0.22283055023268547	0.0	RPM	Fcgrt
1848	0.0	5.036266	0.840387275242047	0.33725704900082126	0.0	RPM	Lmbrd2
1849	0.0	4.2196207	0.9540802213001384	0.6096359156857377	0.0	RPM	AW112010
1850	0.0	5.8916645	0.7698478561549101	0.1741034765945798	0.0	RPM	Galnt3
1851	0.0	5.146973	0.8630705394190872	0.3421845058855735	0.0	RPM	Ptgs1
1852	0.0	4.8910174	0.8918395573997234	0.425403777716945	0.0	RPM	Tmem65
1853	0.0	5.2037907	0.845643153526971	0.31645223104297837	0.0	RPM	Gfra2
1854	0.0	4.983162	0.9626556016597511	0.5056118258965234	0.0	RPM	Hebp1
1855	0.0	3.1200533	0.9828492392807745	0.7730632356966877	0.0	RPM	Sirpa
1856	0.0	5.998294	0.7515905947441217	0.1515649238069167	0.0	RPM	Agap1
1857	0.0	3.4865851	0.9081604426002766	0.6338169541016516	0.0	RPM	Cd2ap
1858	0.0	4.4521403	0.90567081604426	0.481522036682179	0.0	RPM	Slc12a2
1859	0.0	4.768236	0.8174273858921162	0.3427320010949904	0.0	RPM	Slc48a1
1860	0.0	5.059878	0.8641770401106501	0.4339812026644767	0.0	RPM	Id2
1861	0.0	5.319504	0.780359612724758	0.23934665571676247	0.0	RPM	Slc16a10
1862	0.0	4.680911	0.8359612724757953	0.36974176475955833	0.0	RPM	Blvrb
1863	0.0	7.342943	0.6987551867219917	0.07318185965872799	0.0	RPM	C6
1864	0.0	6.1443105	0.9739972337482711	0.4498585637375673	0.0	RPM	C1qb
1865	0.0	3.229392	0.9831258644536652	0.757550871429875	0.0	RPM	Grn
1866	0.0	5.0018616	0.8060857538035962	0.2909024546035222	0.0	RPM	Lap3
1867	0.0	3.8052425	0.8965421853388659	0.5801624235787937	0.0	RPM	Lipa
1868	0.0	3.2313538	0.9748271092669433	0.74778720686194	0.0	RPM	Ctsc
1869	0.0	3.2582078	0.9125864453665283	0.6302582352404417	0.0	RPM	Reep5
1870	0.0	5.9050374	0.7496542185338866	0.16981476412081395	0.0	RPM	Lpl
1871	0.0	5.086126	0.7820193637621023	0.2511178027192262	0.0	RPM	Slc16a9
1872	0.0	5.1302133	0.776210235131397	0.24409161419837577	0.0	RPM	Mpp6
1873	0.0	4.631421	0.9189488243430152	0.4702071356875627	0.0	RPM	Pld3
1874	0.0	4.358618	0.9526970954356846	0.5638288164978557	0.0	RPM	Cd81
1875	0.0	4.1950717	0.8475795297372061	0.43297746144721233	0.0	RPM	Sash1
1876	0.0	5.1814027	0.8002766251728908	0.2682726526142896	0.0	RPM	Hpgds
1877	0.0	5.4883733	0.7363762102351314	0.17373847978830184	0.0	RPM	Abcc3
1878	0.0	5.3913674	0.7330567081604425	0.18258965234054203	0.0	RPM	Crip2
1879	0.0	4.0005093	0.837344398340249	0.45414727621133316	0.0	RPM	Cd82
1880	0.0	4.6651244	0.7886583679114799	0.30778355689387715	0.0	RPM	Wwp1
1881	0.0	5.1291957	0.8091286307053942	0.2752075919335706	0.0	RPM	Bank1
1882	0.0	4.2457895	0.8132780082987552	0.3853453782279405	0.0	RPM	Cd302
1883	0.0	4.138512	0.9786998616874135	0.6643854366274295	0.0	RPM	Ctsd
1884	0.0	5.5624638	0.7275242047026279	0.16196733278583814	0.0	RPM	Kcnj16
1885	0.0	4.5019817	0.820746887966805	0.3573318733461082	0.0	RPM	Pilra
1886	0.0	4.4864626	0.8295988934993085	0.375490464458436	0.0	RPM	Epb41l3
1887	0.0	4.4026294	0.8096818810511757	0.3599781001916233	0.0	RPM	Tmem26
1888	0.0	4.390124	0.7964038727524204	0.33716579979925176	0.0	RPM	Pla2g15
1889	0.0	4.893923	0.7820193637621023	0.2586914864494936	0.0	RPM	Ckb
1890	0.0	5.464255	0.6868603042876902	0.16068984396386532	0.0	RPM	Plpp3
1891	0.0	1.7851305	0.9463347164591978	0.8617574596222283	0.0	RPM	Ptbp3
1892	0.0	6.7688575	0.6204702627939143	0.04361711835021444	0.0	RPM	Rims3
1893	0.0	6.741054	0.6213001383125865	0.04845332603339721	0.0	RPM	Mpzl1
1894	0.0	4.6711125	0.8179806362378976	0.3416370106761566	0.0	RPM	Kcna2
1895	0.0	4.921766	0.726417704011065	0.20220823067798158	0.0	RPM	Tbxas1
1896	0.0	4.341976	0.7507607192254495	0.29801989232594217	0.0	RPM	Wdfy3
1897	0.0	4.52887	0.7521438450899032	0.27821881558536365	0.0	RPM	Arhgap5
1898	0.0	4.189236	0.7986168741355464	0.3608905922073182	0.0	RPM	Entpd1
1899	0.0	3.242215	0.8910096818810512	0.5884661009216169	0.0	RPM	2900097C17Rik
1900	0.0	3.9081774	0.880774550484094	0.4904644584359887	0.0	RPM	Basp1
1901	0.0	5.0041585	0.7156293222683264	0.20695318915959485	0.0	RPM	E230029C05Rik
1902	0.0	1.5216914	0.9950207468879668	0.9704352586914865	0.0	RPM	Ftl1
1903	0.0	3.4893954	0.9062240663900415	0.5804361711835021	0.0	RPM	Cd300a
1904	0.0	4.580767	0.7416320885200554	0.2505703075098093	0.0	RPM	Itgb5
1905	0.0	4.3199024	0.7645919778699861	0.3076923076923077	0.0	RPM	Myo10
1906	0.0	4.3906016	0.820746887966805	0.3727529884113514	0.0	RPM	Sema6d
1907	0.0	3.8347406	0.8273858921161825	0.4744045989597591	0.0	RPM	Gpr65
1908	0.0	3.40477	0.8788381742738589	0.5491376950451684	0.0	RPM	Cd164
1909	0.0	5.285777	0.673582295988935	0.1341363263071448	0.0	RPM	Sh3bp5
1910	0.0	1.7047586	0.9975103734439834	0.9547403960215348	0.0	RPM	Itm2b
1911	0.0	3.72173	0.9615491009681881	0.6468655899260881	0.0	RPM	Cfp
1912	0.0	2.3242419	0.941908713692946	0.7665845423852541	0.0	RPM	Arl6ip1
1913	0.0	4.9409413	0.7045643153526971	0.18450588557350123	0.0	RPM	Fcgr4
1914	0.0	3.5895917	0.845643153526971	0.49940688018979834	0.0	RPM	Tgm2
1915	0.0	4.391599	0.7006915629322268	0.23076923076923078	0.0	RPM	Rab3il1
1916	0.0	3.470231	0.8035961272475796	0.4577972442741126	0.0	RPM	Acer3
1917	0.0	6.23645	0.5795297372060858	0.05547951455424765	0.0	RPM	Adrb1
1918	0.0	3.231945	0.9042876901798064	0.6069896888402226	0.0	RPM	Man2a1
1919	0.0	4.420147	0.6874135546334716	0.22620677069075645	0.0	RPM	Atxn1
1920	0.0	3.7642303	0.8309820193637621	0.43516744228488	0.0	RPM	Dse
1921	0.0	5.3329587	0.609405255878285	0.09809289168719773	0.0	RPM	Slco2b1
1922	0.0	3.7721357	0.7587828492392807	0.3672780363171822	0.0	RPM	Dock4
1923	0.0	4.193413	0.8683264177040111	0.4276850077561821	0.0	RPM	Clec4a1
1924	0.0	3.7651584	0.7728907330567082	0.36892052194543296	0.0	RPM	Gna12
1925	0.0	4.9784713	0.6970954356846473	0.19280956291632448	0.0	RPM	Ccnd2
1926	0.0	3.2272038	0.8630705394190872	0.551327675882836	0.0	RPM	Slc43a2
1927	0.0	3.2172894	0.8105117565698479	0.4929281868783648	0.0	RPM	Cyb5a
1928	0.0	3.5075538	0.833195020746888	0.475134592572315	0.0	RPM	Abcg1
1929	0.0	3.970032	0.83015214384509	0.40094899169632264	0.0	RPM	Jup
1930	0.0	2.896134	0.8578146611341632	0.5905648325577151	0.0	RPM	Snx5
1931	0.0	4.5890594	0.6420470262793915	0.169267268911397	0.0	RPM	Arhgap19
1932	0.0	3.8564222	0.7421853388658368	0.3375307966055297	0.0	RPM	Fhod1
1933	0.0	4.319244	0.674688796680498	0.215986860114974	0.0	RPM	Pilrb2
1934	0.0	2.0824265	0.9159059474412171	0.7634820695318916	0.0	RPM	Wnk1
1935	0.0	4.7725286	0.6359612724757953	0.15466739666027923	0.0	RPM	Gatm
1936	0.0	3.6525726	0.7764868603042877	0.3935578063691943	0.0	RPM	AB124611
1937	0.0	3.5515592	0.9557399723374828	0.6638379414180126	0.0	RPM	Selenop
1938	0.0	3.2078395	0.8448132780082988	0.5193904553335158	0.0	RPM	Sept9
1939	0.0	2.7869856	0.8583679114799446	0.6025184779633178	0.0	RPM	Vasp
1940	0.0	2.0346797	0.9261410788381743	0.7768044529610366	0.0	RPM	Cltc
1941	0.0	2.9275825	0.8326417704011065	0.5659275481339539	0.0	RPM	Pik3r1
1942	0.0	3.7089708	0.9009681881051176	0.5253216534355324	0.0	RPM	Acp2
1943	0.0	3.7667022	0.7551867219917012	0.345651975545214	0.0	RPM	Tspan4
1944	0.0	4.004369	0.6708160442600276	0.24710283785016882	0.0	RPM	4931406C07Rik
1945	0.0	3.3081965	0.7867219917012448	0.44264987681357787	0.0	RPM	Parvg
1946	0.0	4.585342	0.604149377593361	0.14061501961857834	0.0	RPM	Stab2
1947	0.0	3.0635374	0.8791147994467496	0.5870061136965051	0.0	RPM	Abcg3
1948	0.0	3.2915905	0.7892116182572614	0.4439273656355507	0.0	RPM	Tnfrsf21
1949	0.0	2.993342	0.8639004149377594	0.5787024363536819	0.0	RPM	Lair1
1950	0.0	1.5593551	0.9053941908713693	0.8248015329865863	0.0	RPM	Celf2
1951	0.0	4.403549	0.6257261410788382	0.17236974176475955	0.0	RPM	Dmpk
1952	0.0	0.98180103	0.9911479944674966	0.9593028561000091	0.0	RPM	Laptm5
1953	0.0	2.9726665	0.9706777316735823	0.7434984943881741	0.0	RPM	Csf1r
1954	0.0	4.370874	0.6273858921161826	0.17246099096632905	0.0	RPM	Clec1b
1955	0.0	5.496338	0.5333333333333333	0.06369194269550141	0.0	RPM	Ptgis
1956	0.0	4.1012616	0.6387275242047026	0.20503695592663565	0.0	RPM	Pilrb1
1957	0.0	2.4408977	0.9466113416320885	0.7514371749247194	0.0	RPM	Sdcbp
1958	0.0	2.9867618	0.9842323651452282	0.7444109864038689	0.0	RPM	Mpeg1
1959	0.0	3.3962646	0.7344398340248963	0.37850168811022905	0.0	RPM	Por
1960	0.0	2.2035527	0.9153526970954357	0.7437722419928826	0.0	RPM	Pip4k2a
1961	0.0	3.763998	0.7114799446749654	0.3013048635824436	0.0	RPM	Ugcg
1962	0.0	3.8521442	0.7048409405255879	0.2910849530066612	0.0	RPM	Slc1a3
1963	0.0	3.469038	0.7167358229598894	0.3593393557806369	0.0	RPM	Csrp1
1964	0.0	2.766337	0.8539419087136929	0.5848161328588375	0.0	RPM	Ptprj
1965	0.0	3.9867387	0.6912863070539419	0.2499315630988229	0.0	RPM	Clec4a2
1966	0.0	3.5835772	0.677731673582296	0.2969249019071083	0.0	RPM	Blvra
1967	0.0	3.422725	0.7380359612724758	0.3708367551783922	0.0	RPM	Fmnl2
1968	0.0	2.847094	0.8074688796680498	0.5239529154119902	0.0	RPM	Epn1
1969	0.0	5.2811804	0.5253112033195021	0.06852815037868419	0.0	RPM	Hcar2
1970	0.0	3.2273557	0.7966804979253111	0.4604434711196277	0.0	RPM	Fam129a
1971	0.0	4.17828	0.6373443983402489	0.1866958664111689	0.0	RPM	Ece1
1972	0.0	3.5260315	0.8102351313969571	0.43416370106761565	0.0	RPM	Clec12a
1973	0.0	6.2092485	0.5020746887966805	0.04708458800985491	0.0	RPM	Cd163
1974	0.0	2.1497614	0.8774550484094052	0.70161511086778	0.0	RPM	Sod1
1975	0.0	1.6956967	0.9557399723374828	0.8395839036408431	0.0	RPM	Tmbim6
1976	0.0	4.9809966	0.5300138312586445	0.07865681175289717	0.0	RPM	Cd1d1
1977	0.0	3.1744268	0.8348547717842324	0.501414362624327	0.0	RPM	Ppt2
1978	0.0	2.65443	0.8473029045643153	0.6125558901359613	0.0	RPM	Sqstm1
1979	0.0	4.1865845	0.5753803596127247	0.15056118258965234	0.0	RPM	Tlr4
1980	0.0	3.3219316	0.7709543568464731	0.40852267542659004	0.0	RPM	Fyn
1981	0.0	3.9019237	0.8091286307053942	0.4000364996806278	0.0	RPM	Pou2f2
1982	0.0	2.2451751	0.9366528354080221	0.754174650971804	0.0	RPM	Tspan13
1983	0.0	3.4490306	0.7374827109266944	0.368738023542294	0.0	RPM	Atp13a2
1984	0.0	5.6644764	0.4915629322268326	0.04498585637375673	0.0	RPM	Cela1
1985	0.0	3.5593266	0.6564315352697095	0.26955014143626244	0.0	RPM	Erlin2
1986	0.0	2.1731458	0.9289073305670816	0.7460534720321197	0.0	RPM	Canx
1987	0.0	3.5618138	0.6658367911479944	0.28086504243087873	0.0	RPM	Sema4b
1988	0.0	2.993505	0.7726141078838175	0.4597134775070718	0.0	RPM	Cndp2
1989	0.0	1.4450653	0.9468879668049792	0.8622137056300757	0.0	RPM	Ucp2
1990	0.0	2.4477274	0.8810511756569848	0.7028925996897527	0.0	RPM	Stk17b
1991	0.0	4.561431	0.5294605809128631	0.10375034218450589	0.0	RPM	Rnf144b
1992	0.0	2.6745	0.9562932226832642	0.7526234145451227	0.0	RPM	Cd44
1993	0.0	2.4847124	0.8603042876901799	0.620950816680354	0.0	RPM	Adipor1
1994	0.0	2.9592235	0.7806362378976487	0.4943881741034766	0.0	RPM	Nrip1
1995	0.0	1.8818315	0.9261410788381743	0.7850168811022904	0.0	RPM	Scp2
1996	0.0	2.9241383	0.7529737206085754	0.44693858928734376	0.0	RPM	Hsd17b12
1997	0.0	4.4785957	0.5374827109266943	0.10676156583629894	0.0	RPM	Pparg
1998	0.0	5.39955	0.4810511756569848	0.04726708641299389	0.0	RPM	Gm10134
1999	0.0	3.0648987	0.7443983402489627	0.41637010676156583	0.0	RPM	Oxct1
2000	4.654293878467867e-96	13.1627	0.9873417721518988	0.06693951165371809	4.654293878467867e-96	RPM+RBC	Hbb-bs
2001	2.739914487313349e-94	12.581774	0.9810126582278481	0.05299667036625971	2.739914487313349e-94	RPM+RBC	Hba-a2
2002	9.53407475487224e-94	12.843705	0.9746835443037974	0.04245283018867924	9.53407475487224e-94	RPM+RBC	Hba-a1
2003	1.2821202594959507e-87	12.636339	0.9430379746835443	0.028648723640399557	1.2821202594959507e-87	RPM+RBC	Hbb-bt
2004	3.146614668858609e-33	5.563063	0.8860759493670886	0.42584628190899	3.146614668858609e-33	RPM+RBC	Mrc1
2005	2.2329125821914535e-32	4.6637893	0.9493670886075949	0.6622502774694784	2.2329125821914535e-32	RPM+RBC	Slc40a1
2006	5.601543947226255e-31	5.128679	0.8037974683544303	0.3275527192008879	5.601543947226255e-31	RPM+RBC	Itgad
2007	2.6000791002129093e-30	3.885626	0.9683544303797469	0.7517341842397336	2.6000791002129093e-30	RPM+RBC	Vcam1
2008	1.7957220350857384e-28	4.143016	0.879746835443038	0.5629855715871254	1.7957220350857384e-28	RPM+RBC	Maf
2009	7.356774250295699e-25	4.523062	0.7721518987341772	0.3111820199778024	7.356774250295699e-25	RPM+RBC	Paqr9
2010	1.9549129745793875e-24	3.660247	0.8354430379746836	0.5425221975582686	1.9549129745793875e-24	RPM+RBC	Axl
2011	3.2035143708531528e-24	2.5010815	0.8987341772151899	0.7484739178690344	3.2035143708531528e-24	RPM+RBC	Creg1
2012	6.531607102836432e-24	4.8901825	0.7025316455696202	0.2571448390677026	6.531607102836432e-24	RPM+RBC	Ccr3
2013	1.8936877649744792e-23	3.5392902	0.7911392405063291	0.4909128745837958	1.8936877649744792e-23	RPM+RBC	Tcf7l2
2014	2.901518695215635e-23	3.206086	0.7784810126582279	0.4821725860155383	2.901518695215635e-23	RPM+RBC	Blvrb
2015	7.441802973601608e-23	4.010767	0.9113924050632911	0.6596143174250833	7.441802973601608e-23	RPM+RBC	Hmox1
2016	5.679588404359178e-22	2.983943	0.8354430379746836	0.5914261931187569	5.679588404359178e-22	RPM+RBC	Myo9a
2017	9.010758064407731e-21	3.6830385	0.810126582278481	0.45969755826859043	9.010758064407731e-21	RPM+RBC	Adgre1
2018	4.601510390205263e-20	3.591908	0.7911392405063291	0.44291065482796893	4.601510390205263e-20	RPM+RBC	Cadm1
2019	1.0256825531742736e-19	4.4338293	0.689873417721519	0.2841981132075472	1.0256825531742736e-19	RPM+RBC	Slpi
2020	3.4350885077464156e-19	5.756857	0.4873417721518987	0.06083518312985572	3.4350885077464156e-19	RPM+RBC	Car2
2021	9.308621177639958e-19	1.2637033	0.8987341772151899	0.8894977802441731	9.308621177639958e-19	RPM+RBC	Marcks
2022	2.020716046092266e-18	2.4978728	0.810126582278481	0.6698806881243063	2.020716046092266e-18	RPM+RBC	Trf
2023	3.812488554580775e-18	3.698956	0.7215189873417721	0.3310904550499445	3.812488554580775e-18	RPM+RBC	Slc45a3
2024	8.335535536592814e-18	3.3631718	0.810126582278481	0.513457269700333	8.335535536592814e-18	RPM+RBC	Igf1
2025	8.960281560906487e-18	0.905657	1.0	0.9970172031076582	8.960281560906487e-18	RPM+RBC	mt-Co1
2026	1.0382854698360676e-17	0.96659607	1.0	0.9968784683684795	1.0382854698360676e-17	RPM+RBC	mt-Atp6
2027	1.7548834121866227e-17	3.0055254	0.8291139240506329	0.5930910099889012	1.7548834121866227e-17	RPM+RBC	Spic
2028	2.905118859509628e-17	0.88083357	1.0	0.997572142064373	2.905118859509628e-17	RPM+RBC	mt-Co3
2029	9.35462245899697e-17	3.8067853	0.6012658227848101	0.18604328523862376	9.35462245899697e-17	RPM+RBC	Mpzl1
2030	1.800553627667996e-16	2.4134746	0.810126582278481	0.601484461709212	1.800553627667996e-16	RPM+RBC	Atp8a1
2031	3.23347821590525e-16	0.85959274	0.9746835443037974	0.9868895671476138	3.23347821590525e-16	RPM+RBC	mt-Nd4
2032	4.321431488868072e-16	3.1570272	0.7088607594936709	0.3968507214206437	4.321431488868072e-16	RPM+RBC	Hpgds
2033	8.725212051545358e-16	3.1523335	0.7025316455696202	0.3699361820199778	8.725212051545358e-16	RPM+RBC	Slc16a10
2034	2.0447124140742674e-15	3.472043	0.8860759493670886	0.6363068812430632	2.0447124140742674e-15	RPM+RBC	C1qc
2035	2.2451969062598965e-15	0.8922265	1.0	0.9968784683684795	2.2451969062598965e-15	RPM+RBC	mt-Co2
2036	8.917469858854867e-15	3.1286209	0.7278481012658228	0.4204356270810211	8.917469858854867e-15	RPM+RBC	Kcnj10
2037	9.243302316602692e-15	3.0337372	0.6835443037974683	0.3727108768035516	9.243302316602692e-15	RPM+RBC	Mpp6
2038	1.1036664292582908e-14	2.232464	0.7848101265822784	0.6094617092119867	1.1036664292582908e-14	RPM+RBC	Camk2d
2039	1.9021188792157588e-14	2.9819665	0.6708860759493671	0.3659128745837958	1.9021188792157588e-14	RPM+RBC	Fcgrt
2040	3.2643708037201256e-14	2.6384945	0.8291139240506329	0.6274972253052165	3.2643708037201256e-14	RPM+RBC	Lgmn
2041	1.3601547705284006e-13	3.5174026	0.5379746835443038	0.18285238623751388	1.3601547705284006e-13	RPM+RBC	Rims3
2042	1.4103167640301978e-13	3.2890246	0.6329113924050633	0.2749722530521643	1.4103167640301978e-13	RPM+RBC	Siglece
2043	1.8042185037075684e-13	3.674125	0.930379746835443	0.6684933407325194	1.8042185037075684e-13	RPM+RBC	C1qa
2044	2.2718812730784423e-13	2.4682531	0.7784810126582279	0.5661764705882353	2.2718812730784423e-13	RPM+RBC	Frmd4b
2045	2.2789736581421965e-13	3.6586127	0.7025316455696202	0.32075471698113206	2.2789736581421965e-13	RPM+RBC	Cd5l
2046	2.391196320855667e-13	3.2518148	0.6329113924050633	0.31014150943396224	2.391196320855667e-13	RPM+RBC	Lpl
2047	3.3532233192922647e-13	3.1864288	0.8037974683544303	0.5310072142064373	3.3532233192922647e-13	RPM+RBC	Fcna
2048	3.3532233192922647e-13	3.0902765	0.6265822784810127	0.296822974472808	3.3532233192922647e-13	RPM+RBC	Agap1
2049	3.5733639156007296e-13	2.4677582	0.7278481012658228	0.5170643729189789	3.5733639156007296e-13	RPM+RBC	Mertk
2050	4.621461492233446e-13	2.392065	0.7784810126582279	0.5844200887902331	4.621461492233446e-13	RPM+RBC	Glul
2051	7.549671438473778e-13	2.9909825	0.7151898734177216	0.4125277469478357	7.549671438473778e-13	RPM+RBC	Zfp703
2052	9.164132537306764e-13	2.273729	0.8734177215189873	0.7142758046614872	9.164132537306764e-13	RPM+RBC	Sdc3
2053	1.0151519122098913e-12	2.5439994	0.689873417721519	0.4397891231964484	1.0151519122098913e-12	RPM+RBC	Prdx2
2054	2.0233324550196452e-12	2.9336019	0.6265822784810127	0.31853496115427304	2.0233324550196452e-12	RPM+RBC	Galnt3
2055	9.252913448788518e-12	2.7017558	0.759493670886076	0.4986820199778024	9.252913448788518e-12	RPM+RBC	Pou2f2
2056	1.2677223499159683e-11	2.4826007	0.7278481012658228	0.500208102108768	1.2677223499159683e-11	RPM+RBC	Serpinb6a
2057	1.5682484938686152e-11	2.523785	0.8607594936708861	0.6637763596004439	1.5682484938686152e-11	RPM+RBC	Mafb
2058	2.025245755502576e-11	1.0633763	0.8481012658227848	0.8007769145394007	2.025245755502576e-11	RPM+RBC	Wnk1
2059	2.3189500320679627e-11	2.795343	0.6012658227848101	0.330188679245283	2.3189500320679627e-11	RPM+RBC	E230029C05Rik
2060	3.030565673012313e-11	3.0206656	0.6012658227848101	0.2642896781354051	3.030565673012313e-11	RPM+RBC	Sh3bp5
2061	3.8576152421344594e-11	2.4942572	0.8481012658227848	0.6164678135405105	3.8576152421344594e-11	RPM+RBC	Hebp1
2062	8.822500736884827e-11	2.6294944	0.7468354430379747	0.48460044395116536	8.822500736884827e-11	RPM+RBC	Lrp1
2063	1.0334403193159637e-10	2.4842525	0.6708860759493671	0.4218923418423973	1.0334403193159637e-10	RPM+RBC	Itga9
2064	1.177291546609188e-10	2.4858184	0.759493670886076	0.5382907880133185	1.177291546609188e-10	RPM+RBC	Id2
2065	1.2014119804339133e-10	2.5145802	0.6582278481012658	0.39289678135405104	1.2014119804339133e-10	RPM+RBC	Arhgap5
2066	1.282513709180618e-10	2.243876	0.6772151898734177	0.4700332963374029	1.282513709180618e-10	RPM+RBC	Pilra
2067	1.8535643032973548e-10	2.4881675	0.6772151898734177	0.41585738068812433	1.8535643032973548e-10	RPM+RBC	Lap3
2068	1.9351993648506666e-10	3.0570228	0.4936708860759494	0.18382352941176472	1.9351993648506666e-10	RPM+RBC	Itsn1
2069	2.447192963853015e-10	3.2763026	0.4873417721518987	0.2103912319644839	2.447192963853015e-10	RPM+RBC	Slc25a37
2070	2.7896161596655764e-10	3.4973161	0.47468354430379744	0.1564927857935627	2.7896161596655764e-10	RPM+RBC	Cd163
2071	3.0297364283657005e-10	2.5525742	0.6075949367088608	0.3376803551609323	3.0297364283657005e-10	RPM+RBC	Atxn1
2072	3.7684881019993056e-10	3.1194296	0.8417721518987342	0.5769977802441731	3.7684881019993056e-10	RPM+RBC	C1qb
2073	4.846516340300225e-10	2.8943048	0.5189873417721519	0.22169811320754718	4.846516340300225e-10	RPM+RBC	Slco2b1
2074	6.21026627466575e-10	2.7515395	0.5759493670886076	0.2707408435072142	6.21026627466575e-10	RPM+RBC	Gatm
2075	6.676285020501836e-10	2.41911	0.6962025316455697	0.45720033296337403	6.676285020501836e-10	RPM+RBC	Kcna2
2076	1.0490322733866348e-09	2.3144646	0.6962025316455697	0.47253052164261933	1.0490322733866348e-09	RPM+RBC	Treml4
2077	1.0753462959947508e-09	1.8996955	0.7848101265822784	0.6407463928967814	1.0753462959947508e-09	RPM+RBC	Actn1
2078	1.994473052730925e-09	2.5074234	0.6012658227848101	0.32928690344062156	1.994473052730925e-09	RPM+RBC	Tbxas1
2079	2.1896755815606313e-09	2.4389722	0.6518987341772152	0.4049667036625971	2.1896755815606313e-09	RPM+RBC	Bank1
2080	2.276320456716427e-09	2.6739764	0.5886075949367089	0.2991120976692564	2.276320456716427e-09	RPM+RBC	Kcnj16
2081	3.0632567325954733e-09	2.3729637	0.7151898734177216	0.46871531631520535	3.0632567325954733e-09	RPM+RBC	Ptgs1
2082	4.611024537206338e-09	2.1638038	0.6708860759493671	0.4597669256381798	4.611024537206338e-09	RPM+RBC	Lmbrd2
2083	4.7520755492230535e-09	1.9029995	0.7088607594936709	0.5339206437291898	4.7520755492230535e-09	RPM+RBC	Sash1
2084	6.770799278431409e-09	2.024359	0.7278481012658228	0.5461986681465039	6.770799278431409e-09	RPM+RBC	Pira2
2085	6.98072903960551e-09	1.378902	0.9746835443037974	0.9495699223085461	6.98072903960551e-09	RPM+RBC	Ctsb
2086	7.1861051708219635e-09	2.9316797	0.47468354430379744	0.22107380688124306	7.1861051708219635e-09	RPM+RBC	Fech
2087	7.423440677817919e-09	1.1860458	0.740506329113924	0.6764705882352942	7.423440677817919e-09	RPM+RBC	Ndfip1
2088	7.423440677817919e-09	1.9858322	0.759493670886076	0.5795643729189789	7.423440677817919e-09	RPM+RBC	Pld3
2089	8.646849010456572e-09	2.3032615	0.6139240506329114	0.38027192008879024	8.646849010456572e-09	RPM+RBC	Slc16a9
2090	9.098776173232185e-09	2.4945703	0.5443037974683544	0.28371254162042175	9.098776173232185e-09	RPM+RBC	Arhgap19
2091	9.992211035214925e-09	0.8420913	1.0	0.9891786903440621	9.992211035214925e-09	RPM+RBC	mt-Cytb
2092	1.2763076250937183e-08	1.7650037	0.6962025316455697	0.5475860155382908	1.2763076250937183e-08	RPM+RBC	Cd82
2093	1.5935290519299164e-08	2.306349	0.5949367088607594	0.3446170921198668	1.5935290519299164e-08	RPM+RBC	Rab3il1
2094	1.6092467880779937e-08	2.4989128	0.5822784810126582	0.3103496115427303	1.6092467880779937e-08	RPM+RBC	Abcc3
2095	1.680848645148302e-08	9.138937	0.2974683544303797	0.0018729189789123196	1.680848645148302e-08	RPM+RBC	Alas2
2096	2.4524425609665316e-08	2.168308	0.6329113924050633	0.4078801331853496	2.4524425609665316e-08	RPM+RBC	Wdfy3
2097	2.6062396103986323e-08	2.4022837	0.5253164556962026	0.2875277469478357	2.6062396103986323e-08	RPM+RBC	Gclm
2098	2.621212116184686e-08	2.8912814	0.4430379746835443	0.1526082130965594	2.621212116184686e-08	RPM+RBC	Cela1
2099	2.701780741232846e-08	2.2058568	0.5949367088607594	0.3699361820199778	2.701780741232846e-08	RPM+RBC	Itgb5
2100	2.8776813323841385e-08	1.9794986	0.6455696202531646	0.4624028856825749	2.8776813323841385e-08	RPM+RBC	Dock4
2101	3.063920951911363e-08	2.6510634	0.5886075949367089	0.31492785793562705	3.063920951911363e-08	RPM+RBC	Ccnd2
2102	3.164004762709269e-08	2.9654279	0.5063291139240507	0.2253052164261931	3.164004762709269e-08	RPM+RBC	C6
2103	3.447435903703945e-08	2.4332976	0.5506329113924051	0.27386237513873474	3.447435903703945e-08	RPM+RBC	Slc9a9
2104	3.460613270451304e-08	1.7143042	0.7658227848101266	0.6389428412874584	3.460613270451304e-08	RPM+RBC	Hpgd
2105	3.783141836361406e-08	2.0065613	0.6645569620253164	0.46940899001109876	3.783141836361406e-08	RPM+RBC	Tmem26
2106	4.136645645267855e-08	2.3699806	0.6518987341772152	0.3856132075471698	4.136645645267855e-08	RPM+RBC	Ckb
2107	6.015982881629236e-08	1.1421137	0.8860759493670886	0.8244311875693674	6.015982881629236e-08	RPM+RBC	Sirpa
2108	6.064679645169427e-08	2.0129185	0.6518987341772152	0.4583795782463929	6.064679645169427e-08	RPM+RBC	Slc48a1
2109	7.598931909676696e-08	1.7852265	0.7088607594936709	0.5603496115427303	7.598931909676696e-08	RPM+RBC	Gpr65
2110	9.499731453028716e-08	3.5863917	0.37341772151898733	0.10106825749167592	9.499731453028716e-08	RPM+RBC	Cd24a
2111	9.550370124195143e-08	3.4922373	0.3670886075949367	0.08663984461709212	9.550370124195143e-08	RPM+RBC	Col14a1
2112	9.750708634168771e-08	1.0138147	0.930379746835443	0.8913706992230854	9.750708634168771e-08	RPM+RBC	mt-Nd5
2113	1.0017379204003835e-07	0.788161	0.9810126582278481	0.9745421753607103	1.0017379204003835e-07	RPM+RBC	mt-Nd3
2114	1.0930361791628183e-07	2.2454789	0.5443037974683544	0.31007214206437295	1.0930361791628183e-07	RPM+RBC	Pilrb1
2115	1.838127209038804e-07	2.480362	0.5316455696202531	0.277330743618202	1.838127209038804e-07	RPM+RBC	Ddit4
2117	3.355392611031169e-07	1.4921683	0.7215189873417721	0.6170227524972253	3.355392611031169e-07	RPM+RBC	Adgre4
2118	3.471021639181934e-07	2.0672488	0.5569620253164557	0.3499583795782464	3.471021639181934e-07	RPM+RBC	4931406C07Rik
2119	3.804870476762318e-07	0.6578849	0.8291139240506329	0.8266509433962265	3.804870476762318e-07	RPM+RBC	Rsrp1
2120	4.906646503418222e-07	1.8707358	0.6012658227848101	0.4251526082130966	4.906646503418222e-07	RPM+RBC	Wwp1
2121	6.694125991544612e-07	1.2726505	0.7531645569620253	0.6557991120976693	6.694125991544612e-07	RPM+RBC	Snx5
2122	8.282128461413437e-07	2.051982	0.5759493670886076	0.3812430632630411	8.282128461413437e-07	RPM+RBC	Epb41
2123	1.0580021103208179e-06	2.0870197	0.5506329113924051	0.33518312985571586	1.0580021103208179e-06	RPM+RBC	Arhgef12
2124	1.1466831559107594e-06	1.2526952	0.7215189873417721	0.6311043285238623	1.1466831559107594e-06	RPM+RBC	Pik3r1
2125	1.1583122911824412e-06	2.4179494	0.47468354430379744	0.21073806881243062	1.1583122911824412e-06	RPM+RBC	Pparg
2126	1.4646136369109058e-06	2.1889448	0.5	0.26359600443951164	1.4646136369109058e-06	RPM+RBC	Ermp1
2127	1.715634950142046e-06	0.91880596	0.7278481012658228	0.7015815760266371	1.715634950142046e-06	RPM+RBC	Cd2ap
2128	1.817913217620761e-06	2.2685456	0.5	0.2529134295227525	1.817913217620761e-06	RPM+RBC	Stab2
2129	1.817913217620761e-06	2.2375202	0.5253164556962026	0.28267203107658156	1.817913217620761e-06	RPM+RBC	Clec1b
2130	2.949855935747276e-06	1.9500371	0.5886075949367089	0.3763873473917869	2.949855935747276e-06	RPM+RBC	Fam126a
2131	3.1865535295101912e-06	1.4350867	0.6835443037974683	0.5525804661487237	3.1865535295101912e-06	RPM+RBC	Ap2a2
2132	3.266737418711207e-06	2.4555347	0.43670886075949367	0.1790371809100999	3.266737418711207e-06	RPM+RBC	Hcar2
2133	4.074043891581506e-06	1.9452311	0.5886075949367089	0.37402885682574916	4.074043891581506e-06	RPM+RBC	Sema4b
2134	4.567502991259599e-06	1.8985306	0.6835443037974683	0.4859877913429523	4.567502991259599e-06	RPM+RBC	Epb41l3
2135	4.619369440563473e-06	1.8193905	0.6392405063291139	0.4490149833518313	4.619369440563473e-06	RPM+RBC	Pla2g15
2136	4.723774123899509e-06	2.0009427	0.5379746835443038	0.3266509433962264	4.723774123899509e-06	RPM+RBC	Mast4
2137	4.801071293262316e-06	2.813246	0.35443037974683544	0.10779689234184239	4.801071293262316e-06	RPM+RBC	Plpp1
2139	5.117009415843353e-06	2.030738	0.5569620253164557	0.3272752497225305	5.117009415843353e-06	RPM+RBC	Pilrb2
2140	5.431041645696122e-06	1.5448226	0.7215189873417721	0.5852524972253053	5.431041645696122e-06	RPM+RBC	Slc12a2
2141	5.745476881524731e-06	2.2557175	0.4620253164556962	0.2315482796892342	5.745476881524731e-06	RPM+RBC	Sh2d1b1
2142	5.939465174691997e-06	2.3764932	0.43670886075949367	0.18791620421753608	5.939465174691997e-06	RPM+RBC	Cd1d1
2143	6.032011426954872e-06	1.1138897	0.7468354430379747	0.6650943396226415	6.032011426954872e-06	RPM+RBC	Vasp
2144	6.221696025567019e-06	0.86867845	0.740506329113924	0.6998473917869035	6.221696025567019e-06	RPM+RBC	Reep5
2145	6.240573620988693e-06	1.8490291	0.6265822784810127	0.44575471698113206	6.240573620988693e-06	RPM+RBC	Gfra2
2146	6.286272278033954e-06	1.9223462	0.7341772151898734	0.538984461709212	6.286272278033954e-06	RPM+RBC	Tmem65
2147	6.844201067982552e-06	2.2048144	0.5253164556962026	0.28863762486126526	6.844201067982552e-06	RPM+RBC	Plpp3
2148	8.632286658384182e-06	1.9428189	0.5632911392405063	0.3571725860155383	8.632286658384182e-06	RPM+RBC	Clec4a2
2149	1.0132637598792254e-05	7.8129063	0.2468354430379747	0.004162042175360711	1.0132637598792254e-05	RPM+RBC	Slc4a1
2150	1.0133137999023481e-05	0.659357	1.0	1.0	1.0133137999023481e-05	RPM+RBC	Gm42418
2151	1.2405255605938251e-05	2.24522	0.44936708860759494	0.20629855715871254	1.2405255605938251e-05	RPM+RBC	Gm5150
2152	1.2694597952283414e-05	1.5361475	0.6835443037974683	0.5317008879023307	1.2694597952283414e-05	RPM+RBC	Dse
2153	1.3399572754220098e-05	1.3758463	0.7658227848101266	0.6591287458379578	1.3399572754220098e-05	RPM+RBC	Cd81
2154	1.3637765374378384e-05	1.9930288	0.5126582278481012	0.29384017758046616	1.3637765374378384e-05	RPM+RBC	Sort1
2155	1.4528643989969328e-05	2.2325983	0.43670886075949367	0.21385960044395116	1.4528643989969328e-05	RPM+RBC	Syne2
2156	1.4976182698992001e-05	2.3625348	0.3987341772151899	0.170019422863485	1.4976182698992001e-05	RPM+RBC	Ppp1r12b
2157	1.5760585096162233e-05	1.416421	0.689873417721519	0.5625693673695893	1.5760585096162233e-05	RPM+RBC	Abcg1
2158	1.585091120867552e-05	2.0922318	0.5	0.26630133185349614	1.585091120867552e-05	RPM+RBC	Hacd4
2159	1.7065537901227957e-05	2.0887983	0.5379746835443038	0.31104328523862373	1.7065537901227957e-05	RPM+RBC	Fcgr4
2160	1.7369213828159957e-05	2.2299507	0.43037974683544306	0.20692286348501665	1.7369213828159957e-05	RPM+RBC	Rnf144b
2161	1.8048643955272312e-05	1.6783478	0.6012658227848101	0.4361126526082131	1.8048643955272312e-05	RPM+RBC	Fhod1
2162	1.9859091582955975e-05	1.7157177	0.6329113924050633	0.45831021087680357	1.9859091582955975e-05	RPM+RBC	Atp13a2
2163	2.130032527689337e-05	2.11193	0.45569620253164556	0.23654273029966705	2.130032527689337e-05	RPM+RBC	Skp2
2164	2.1754229698217842e-05	2.7386885	0.33544303797468356	0.10647891231964483	2.1754229698217842e-05	RPM+RBC	Slc22a23
2165	2.2057101598524934e-05	1.2904942	0.7088607594936709	0.5930216426193119	2.2057101598524934e-05	RPM+RBC	Epn1
2166	2.2884775093627986e-05	2.3997881	0.3860759493670886	0.152330743618202	2.2884775093627986e-05	RPM+RBC	Gm10134
2167	2.3287019494263435e-05	1.4147887	0.6708860759493671	0.5424528301886793	2.3287019494263435e-05	RPM+RBC	Fam129a
2168	2.4243375076135703e-05	2.186297	0.43670886075949367	0.20969755826859046	2.4243375076135703e-05	RPM+RBC	Slc12a7
2169	2.773226261326219e-05	2.6709466	0.34177215189873417	0.10169256381798002	2.773226261326219e-05	RPM+RBC	Cmbl
2170	3.458949780285566e-05	2.6258624	0.34177215189873417	0.11556603773584906	3.458949780285566e-05	RPM+RBC	Vstm4
2171	3.647054704201027e-05	0.5928477	0.9873417721518988	0.9885543840177581	3.647054704201027e-05	RPM+RBC	mt-Nd1
2172	3.7270877676722085e-05	2.659805	0.37341772151898733	0.1577413984461709	3.7270877676722085e-05	RPM+RBC	Rsad2
2173	4.030654746034018e-05	2.4020398	0.3670886075949367	0.13394839067702552	4.030654746034018e-05	RPM+RBC	Stk39
2174	4.045246365826248e-05	2.4539168	0.36075949367088606	0.13561320754716982	4.045246365826248e-05	RPM+RBC	Abcb4
2175	4.077106582711963e-05	2.2780404	0.4240506329113924	0.18285238623751388	4.077106582711963e-05	RPM+RBC	Adrb1
2176	4.133117786119889e-05	1.6249188	0.6392405063291139	0.4646920088790233	4.133117786119889e-05	RPM+RBC	Cat
2177	4.796896599177696e-05	1.1898636	0.740506329113924	0.636861820199778	4.796896599177696e-05	RPM+RBC	Xiap
2178	4.807400094350532e-05	2.3075173	0.3987341772151899	0.17778856825749167	4.807400094350532e-05	RPM+RBC	Ptgis
2179	4.9683716255665745e-05	2.442007	0.3670886075949367	0.13491953385127636	4.9683716255665745e-05	RPM+RBC	Kitl
2180	5.059386294612754e-05	1.6230963	0.6392405063291139	0.4676054384017758	5.059386294612754e-05	RPM+RBC	Entpd1
2181	5.1384411535740654e-05	1.789009	0.5253164556962026	0.3395532741398446	5.1384411535740654e-05	RPM+RBC	Lpin2
2182	6.050444231553212e-05	1.6464789	0.5569620253164557	0.3895671476137625	6.050444231553212e-05	RPM+RBC	Blvra
2184	6.302105122419002e-05	8.162412	0.22784810126582278	0.0022197558268590455	6.302105122419002e-05	RPM+RBC	Snca
2185	6.580526954339333e-05	2.1639023	0.41139240506329117	0.1893729189789123	6.580526954339333e-05	RPM+RBC	Fcgr1
2186	6.723078882549394e-05	1.6315873	0.689873417721519	0.5353079911209767	6.723078882549394e-05	RPM+RBC	Clec4a1
2187	6.815660241817233e-05	1.7972081	0.5	0.30486958934517205	6.815660241817233e-05	RPM+RBC	Slc37a2
2188	7.69403252809982e-05	1.7746501	0.5822784810126582	0.39164816870144287	7.69403252809982e-05	RPM+RBC	Slc1a3
2190	8.303929261735982e-05	1.5457981	0.6772151898734177	0.5258046614872364	8.303929261735982e-05	RPM+RBC	Clec12a
2191	8.441193502426934e-05	1.6147689	0.5759493670886076	0.4096836847946726	8.441193502426934e-05	RPM+RBC	Gbp8
2192	8.534537576579006e-05	2.0119648	0.44936708860759494	0.23612652608213097	8.534537576579006e-05	RPM+RBC	Wdr75
2193	9.17411110278553e-05	1.0774983	0.7278481012658228	0.6485849056603774	9.17411110278553e-05	RPM+RBC	Lair1
2194	9.23702881185032e-05	1.3104942	0.7531645569620253	0.6295782463928968	9.23702881185032e-05	RPM+RBC	Cd164
2195	9.39803605729877e-05	1.0127763	0.740506329113924	0.6626664816870145	9.39803605729877e-05	RPM+RBC	2900097C17Rik
2196	9.703923577570589e-05	1.7782711	0.6645569620253164	0.4818951165371809	9.703923577570589e-05	RPM+RBC	Sema6d
2197	0.000101502904587431	1.8876443	0.47468354430379744	0.26255549389567145	0.000101502904587431	RPM+RBC	Hdac9
2198	0.00010690782181833246	1.2655305	0.8227848101265823	0.7352941176470589	0.00010690782181833246	RPM+RBC	Selenop
2199	0.00010690782181833246	1.4216362	0.8417721518987342	0.7412597114317425	0.00010690782181833246	RPM+RBC	Ctsd
2200	0.0	11.101264	0.9397217928902627	0.058375816758813814	0.0	T cells	Ms4a4b
2201	6.347605195236292e-300	12.428055	0.8701700154559505	0.012996338048395204	6.347605195236292e-300	T cells	Trbc2
2202	2.049153201918671e-291	13.012198	0.8547140649149922	0.006246858619946866	2.049153201918671e-291	T cells	Cd3e
2203	6.006390281675469e-275	8.121245	0.8995363214837713	0.16471601924319668	6.006390281675469e-275	T cells	Ets1
2204	9.901415623498145e-256	2.3766327	0.9829984544049459	0.9317153730164429	9.901415623498145e-256	T cells	Rpl12
2205	4.3629644420620743e-253	12.684255	0.7959814528593508	0.00445178430387018	4.3629644420620743e-253	T cells	Cd3g
2206	1.4133541660430228e-247	2.7718105	0.990726429675425	0.9257557262870683	1.4133541660430228e-247	T cells	Rps27
2207	2.601466254588704e-238	1.7317536	0.9938176197836167	0.9835571192647375	2.601466254588704e-238	T cells	Rps24
2208	3.6432163424038515e-235	11.770673	0.768160741885626	0.007467509154879012	3.6432163424038515e-235	T cells	Cd3d
2209	5.945204845157806e-235	1.4258267	0.9891808346213292	0.9770230487542184	5.945204845157806e-235	T cells	Rpl13a
2210	2.6692585946030206e-226	2.2397754	0.9922720247295209	0.9399009118977526	2.6692585946030206e-226	T cells	Rps15a
2211	1.896176842272512e-225	1.559693	0.9969088098918083	0.9852803906081712	1.896176842272512e-225	T cells	Rps21
2212	8.590492149139092e-218	1.5239109	0.9953632148377125	0.9867164500610325	8.590492149139092e-218	T cells	Rpl38
2213	2.3002143464864902e-213	1.5881685	0.9953632148377125	0.9757305952466432	2.3002143464864902e-213	T cells	Rps16
2214	1.647632661951872e-211	2.703137	0.973724884080371	0.8695339987075464	1.647632661951872e-211	T cells	Tmsb10
2215	1.6863462345734055e-210	1.6642236	0.9953632148377125	0.9666116177209737	1.6863462345734055e-210	T cells	Rps10
2216	2.761636715808299e-201	11.29231	0.7109737248840804	0.00725210023694981	2.761636715808299e-201	T cells	Trac
2217	1.4636866799827254e-200	8.511118	0.7387944358578052	0.0449486608745602	1.4636866799827254e-200	T cells	Gimap4
2218	5.1699858353256186e-198	4.5047193	0.8624420401854714	0.5104473325195663	5.1699858353256186e-198	T cells	Pdcd4
2219	5.1158220170600137e-197	8.788506	0.7248840803709428	0.03547066848567531	5.1158220170600137e-197	T cells	Gimap3
2220	7.916225750491522e-196	6.601049	0.7789799072642968	0.18395921591153874	7.916225750491522e-196	T cells	Gimap6
2221	3.827818031902147e-191	7.671244	0.7387944358578052	0.07187477561571048	3.827818031902147e-191	T cells	Ablim1
2222	9.026680838356578e-189	1.4026027	0.9953632148377125	0.9847059668270266	9.026680838356578e-189	T cells	Rpl37a
2223	1.794637241409421e-187	1.3729646	0.9938176197836167	0.9774538665900768	1.794637241409421e-187	T cells	Rps3a1
2224	2.3815368533728056e-187	1.3048956	0.990726429675425	0.9788181230702951	2.3815368533728056e-187	T cells	Rps14
2225	1.4009477561377978e-186	1.8141444	0.9876352395672334	0.945645149709198	1.4009477561377978e-186	T cells	Rpl36
2226	1.5355917590033943e-185	1.3079156	0.9969088098918083	0.9805413944137287	1.5355917590033943e-185	T cells	Rpl19
2227	2.8769937750334423e-185	1.6737461	0.9845440494590417	0.9541179004810799	2.8769937750334423e-185	T cells	Rpl30
2228	1.7659196266963203e-183	1.627206	0.9829984544049459	0.9534716737272924	1.7659196266963203e-183	T cells	Rpl17
2229	6.074790416570435e-183	2.425284	0.9706336939721792	0.8801608386587205	6.074790416570435e-183	T cells	Rps18
2230	2.222389154068835e-182	1.7648373	0.9860896445131375	0.9489480864507791	2.222389154068835e-182	T cells	Rps13
2231	1.2292908521620506e-181	1.5874647	0.9721792890262752	0.9386084583901774	1.2292908521620506e-181	T cells	Rpl5
2232	9.157545658295984e-180	1.2375907	0.9938176197836167	0.9773820636174337	9.157545658295984e-180	T cells	Rplp2
2233	4.8876428274058705e-175	0.86514604	0.9969088098918083	0.9954046097508437	4.8876428274058705e-175	T cells	Tpt1
2234	1.152405428763468e-174	1.2608118	0.9922720247295209	0.9859266173619587	1.152405428763468e-174	T cells	Rpsa
2235	1.8501285156082168e-172	1.6412406	0.9829984544049459	0.9537588856178646	1.8501285156082168e-172	T cells	Rps7
2236	4.1678394843426305e-171	1.2793432	0.9845440494590417	0.9721404466144898	4.1678394843426305e-171	T cells	Rpl8
2237	1.1345119749372411e-170	3.5955873	0.8608964451313755	0.6023551375026927	1.1345119749372411e-170	T cells	Shisa5
2238	2.2731752512068775e-169	1.6674539	0.973724884080371	0.9386084583901774	2.2731752512068775e-169	T cells	Rps3
2239	7.164412542900163e-169	9.189044	0.6599690880989181	0.016299274789976306	7.164412542900163e-169	T cells	Lck
2240	8.739535226201577e-168	8.596423	0.6707882534775889	0.028792992029870037	8.739535226201577e-168	T cells	Txk
2241	6.518661334046057e-166	11.352445	0.6445131375579598	0.004092769440654843	6.518661334046057e-166	T cells	Bcl11b
2242	1.2249584295395797e-163	8.876308	0.6506955177743431	0.02283334530049544	1.2249584295395797e-163	T cells	Tcf7
2243	2.7649939217578995e-162	1.3050345	0.9876352395672334	0.9676168593379766	2.7649939217578995e-162	T cells	Rps23
2244	2.076013935084338e-160	1.7621475	0.98145285935085	0.9386802613628205	2.076013935084338e-160	T cells	Rpl34
2245	1.2825383195039178e-157	1.4125718	0.9984544049459042	0.9842751489911682	1.2825383195039178e-157	T cells	Rps28
2246	2.473257660088914e-156	1.9316275	0.9752704791344667	0.9159905220076111	2.473257660088914e-156	T cells	Rpl18
2247	2.916382551336318e-156	1.28912	0.9953632148377125	0.9777410784806491	2.916382551336318e-156	T cells	Rpl23
2248	2.0026295765578738e-154	2.3553815	0.9659969088098919	0.8607740360450923	2.0026295765578738e-154	T cells	Rpl9
2249	2.2715590216409196e-153	1.4918467	0.9876352395672334	0.9688375098729087	2.2715590216409196e-153	T cells	Rpl13
2250	1.4367697560466527e-151	9.537619	0.6213292117465224	0.015365836145616428	1.4367697560466527e-151	T cells	Il7r
2251	1.0983414172282e-150	1.5374799	0.9922720247295209	0.9646729374596108	1.0983414172282e-150	T cells	Rpl18a
2252	2.690752162353863e-150	1.3685915	0.9829984544049459	0.967042435556832	2.690752162353863e-150	T cells	Rpl32
2253	2.5937256852957946e-149	1.397721	0.9922720247295209	0.9751561714654987	2.5937256852957946e-149	T cells	Rpl39
2254	5.262371492313332e-137	1.6052616	0.9922720247295209	0.9540460975084368	5.262371492313332e-137	T cells	Rpl37
2255	2.248050852191862e-136	4.7442694	0.7047913446676971	0.29137646298556763	2.248050852191862e-136	T cells	Hcst
2256	2.4234874001898764e-136	1.1801901	0.9752704791344667	0.9600775472104545	2.4234874001898764e-136	T cells	Rpl27
2257	3.3168425564288297e-135	1.3401655	0.9706336939721792	0.9486608745602068	3.3168425564288297e-135	T cells	Rpl11
2258	1.997830972940597e-134	1.4926023	0.9922720247295209	0.9597185323472391	1.997830972940597e-134	T cells	Rpl6
2259	4.257795690720486e-134	5.0570297	0.7666151468315301	0.29704889782436994	4.257795690720486e-134	T cells	Ccnd2
2260	1.320928384040235e-131	0.9092636	0.98145285935085	0.9789617290155812	1.320928384040235e-131	T cells	Rps15
2261	1.9914484036131993e-129	1.251277	0.9799072642967542	0.9631650750341064	1.9914484036131993e-129	T cells	Rps5
2262	2.319042682403727e-128	10.492487	0.5672333848531684	0.004523587276513248	2.319042682403727e-128	T cells	Thy1
2263	4.3854324460306136e-126	1.1512244	1.0	0.9943993681338408	4.3854324460306136e-126	T cells	Rps29
2264	1.0034364669108289e-125	1.1880287	0.9922720247295209	0.9699863574351978	1.0034364669108289e-125	T cells	Rpl41
2265	1.5377641111785867e-125	1.203168	0.9891808346213292	0.9675450563653335	1.5377641111785867e-125	T cells	Rps4x
2266	9.23929023370442e-124	8.994627	0.5625965996908809	0.009980613197386372	9.23929023370442e-124	T cells	Skap1
2267	2.0529816129283448e-123	9.382745	0.5595054095826894	0.008759962662454225	2.0529816129283448e-123	T cells	Lef1
2268	2.1759485707625556e-121	1.3606015	0.9459041731066461	0.9146262655273928	2.1759485707625556e-121	T cells	Rpl14
2269	5.751593556808824e-121	0.92179966	0.9938176197836167	0.9909528254469735	5.751593556808824e-121	T cells	Rps8
2270	2.1428002488968608e-120	1.0114362	0.9938176197836167	0.9816902419760178	2.1428002488968608e-120	T cells	Rpl27a
2271	4.508838114535166e-120	1.1862078	0.9721792890262752	0.9655345731313276	4.508838114535166e-120	T cells	Rps20
2272	1.0820666288796815e-119	1.6815656	0.910355486862442	0.858332734975228	1.0820666288796815e-119	T cells	Rpl36a
2273	2.5353342954182952e-118	5.0974364	0.6661514683153014	0.21074172470740288	2.5353342954182952e-118	T cells	Emb
2274	8.239483527180708e-118	1.0433578	0.9783616692426584	0.9589286996481654	8.239483527180708e-118	T cells	Rpl23a
2275	2.103756949046632e-117	1.1192894	0.9876352395672334	0.9742227328211388	2.103756949046632e-117	T cells	Rpl35a
2276	5.6445244718502e-117	1.2902079	0.98145285935085	0.9465067853809148	5.6445244718502e-117	T cells	Rpl21
2277	2.5759541673449495e-116	7.900121	0.5625965996908809	0.02233072449199397	2.5759541673449495e-116	T cells	Nkg7
2278	1.4881075845198422e-115	5.8113785	0.598145285935085	0.09406189416241832	1.4881075845198422e-115	T cells	Sept1
2279	1.2380279605799534e-114	1.2529286	0.964451313755796	0.935090112730667	1.2380279605799534e-114	T cells	Rpl3
2280	1.841402440320746e-113	1.4944667	0.9567233384853169	0.908379406907446	1.841402440320746e-113	T cells	Rpl15
2281	3.3259989398359815e-111	5.766791	0.6012364760432767	0.09470812091620594	3.3259989398359815e-111	T cells	Ptprcap
2282	1.07139212003392e-110	9.171501	0.5301391035548686	0.007395706182235944	1.07139212003392e-110	T cells	Itk
2283	2.830912194589056e-110	1.2477032	0.9536321483771252	0.927550800603145	2.830912194589056e-110	T cells	Rps6
2284	5.157852027222015e-109	0.69532055	0.9953632148377125	0.9962662454225605	5.157852027222015e-109	T cells	Rplp1
2285	1.4331869318554939e-108	1.2814989	1.0	0.9856394054713865	1.4331869318554939e-108	T cells	Malat1
2286	7.505099624511281e-107	5.2850423	0.6275115919629057	0.14568823149278382	7.505099624511281e-107	T cells	S100a10
2287	1.7292646333794173e-106	1.6144025	0.9768160741885626	0.929633086809794	1.7292646333794173e-106	T cells	Rps19
2288	1.9740381241438768e-106	9.951976	0.517774343122102	0.005959646729374596	1.9740381241438768e-106	T cells	Cd8b1
2289	2.3490074009289966e-106	1.7727506	0.9845440494590417	0.9327206146334458	2.3490074009289966e-106	T cells	Btg1
2290	2.5175471097374706e-106	1.2822429	0.9227202472952086	0.9013427155884254	2.5175471097374706e-106	T cells	Rpl10a
2291	2.9800890244296043e-106	3.5919683	0.7156105100463679	0.49974868959574925	2.9800890244296043e-106	T cells	Vps37b
2292	6.588025743328647e-105	4.622775	0.678516228748068	0.2578444747612551	6.588025743328647e-105	T cells	S1pr1
2293	1.7524726618671397e-104	2.508196	0.8315301391035549	0.6514683707905508	1.7524726618671397e-104	T cells	Rac2
2294	5.110748826894665e-104	1.5565224	0.9350850077279753	0.8782939613700007	5.110748826894665e-104	T cells	Rps2
2295	1.7445869046534592e-99	1.2211791	0.9613601236476044	0.9307101313994399	1.7445869046534592e-99	T cells	Rpl22
2296	3.350194680226641e-96	4.9859037	0.5826893353941267	0.13843613125583398	3.350194680226641e-96	T cells	Ripor2
2297	4.223166737688751e-96	1.5930566	0.8516228748068007	0.7780570115602786	4.223166737688751e-96	T cells	Jak1
2298	5.592199281879851e-96	0.80195004	0.9690880989180835	0.966970632584189	5.592199281879851e-96	T cells	Rpl7
2299	1.0828909777709705e-95	4.3593726	0.6213292117465224	0.25669562719896605	1.0828909777709705e-95	T cells	Satb1
2300	2.2935340811946215e-93	3.348884	0.8238021638330757	0.5259567746104689	2.2935340811946215e-93	T cells	H2-Q7
2301	3.540357348030299e-92	1.224085	0.9134466769706336	0.8902132548287499	3.540357348030299e-92	T cells	Eef1b2
2302	4.059891078881675e-92	1.0652294	0.9860896445131375	0.9653909671860414	4.059891078881675e-92	T cells	Rplp0
2303	9.478102889457637e-92	1.1536403	0.9768160741885626	0.9522510231923602	9.478102889457637e-92	T cells	Rpl24
2304	4.364287956552471e-91	8.5028515	0.48377125193199383	0.011344869677604653	4.364287956552471e-91	T cells	Trbc1
2305	7.084537786536023e-88	2.999244	0.732612055641422	0.48172614346233933	7.084537786536023e-88	T cells	Ms4a6b
2306	1.1867195793100128e-87	1.0364659	0.9953632148377125	0.9875062827601062	1.1867195793100128e-87	T cells	Fau
2307	2.3871755506381196e-87	8.482396	0.4714064914992272	0.008759962662454225	2.3871755506381196e-87	T cells	Lat
2308	5.092320409114787e-86	0.7982143	0.9752704791344667	0.9780282903712214	5.092320409114787e-86	T cells	Rps26
2309	2.3551711717878395e-85	1.4979657	0.9227202472952086	0.8676671214188267	2.3551711717878395e-85	T cells	Rpl35
2310	9.711733077978644e-85	5.8450713	0.4945904173106646	0.05909384648524449	9.711733077978644e-85	T cells	Cd28
2311	3.625734607651671e-84	6.375082	0.4868624420401855	0.0348244417318877	3.625734607651671e-84	T cells	Cd2
2312	5.344536127090717e-84	0.6110693	1.0	0.9931787175989086	5.344536127090717e-84	T cells	Eef1a1
2313	4.207961973041172e-83	1.8250431	0.8423493044822257	0.7415092984849573	4.207961973041172e-83	T cells	Snrpg
2314	1.3529924052246732e-82	1.0499146	0.8995363214837713	0.8803762475766497	1.3529924052246732e-82	T cells	Rpl4
2315	2.3676429098708458e-80	0.9437983	0.9505409582689336	0.9355927335391685	2.3676429098708458e-80	T cells	Mbnl1
2316	2.4711880528685844e-80	5.147945	0.500772797527048	0.08558914339053637	2.4711880528685844e-80	T cells	Cd27
2317	1.1042724674276267e-78	0.6311545	0.9675425038639877	0.9728584763409205	1.1042724674276267e-78	T cells	Rack1
2318	8.068228803470365e-78	7.732627	0.44976816074188564	0.010483234005887843	8.068228803470365e-78	T cells	Gm2682
2319	8.121746373410223e-78	0.7045473	0.9860896445131375	0.9839161341279529	8.121746373410223e-78	T cells	mt-Nd2
2320	1.538546231835754e-76	7.0370293	0.45440494590417313	0.018740575859840597	1.538546231835754e-76	T cells	Il2rb
2321	4.637584465894301e-76	0.76240236	0.9876352395672334	0.9750843684928556	4.637584465894301e-76	T cells	Ddx5
2322	1.2326708079404776e-75	10.050084	0.43431221020092736	0.002369498097221225	1.2326708079404776e-75	T cells	Themis
2323	1.569704947775398e-75	1.59234	0.8686244204018547	0.797659223091836	1.569704947775398e-75	T cells	Gm10076
2324	2.085115941807422e-75	1.042912	0.9953632148377125	0.974509944711711	2.085115941807422e-75	T cells	Rps27a
2325	7.991716006708154e-74	4.635595	0.508500772797527	0.12141882673942701	7.991716006708154e-74	T cells	Gimap1
2326	4.587052569638754e-73	1.1842716	0.8856259659969088	0.8494291663674877	4.587052569638754e-73	T cells	Rpl29
2327	4.994110824273144e-72	1.0321078	0.9752704791344667	0.9502405399583542	4.994110824273144e-72	T cells	Rpl26
2328	1.2818076702435274e-70	4.2352643	0.5595054095826894	0.17024484813671287	1.2818076702435274e-70	T cells	Spn
2329	4.722573958832556e-69	7.42564	0.4234930448222566	0.01199109643139226	4.722573958832556e-69	T cells	Prkcq
2330	1.2431915101479438e-67	2.7393975	0.7774343122102009	0.5344295253823508	1.2431915101479438e-67	T cells	Fxyd5
2331	8.922205497201254e-67	1.103204	0.7913446676970634	0.7741078480649098	8.922205497201254e-67	T cells	Rpl22l1
2332	4.5421662831043045e-66	2.3655539	0.6877897990726429	0.5057801392977669	4.5421662831043045e-66	T cells	Sp100
2333	8.756484904126291e-66	6.046831	0.4265842349304482	0.0315215049903066	8.756484904126291e-66	T cells	Ipcef1
2334	6.105353396104877e-65	5.204863	0.4420401854714065	0.06081711782867811	6.105353396104877e-65	T cells	Grap2
2335	1.1691377134349703e-63	5.5594707	0.4884080370942813	0.14130825016155668	1.1691377134349703e-63	T cells	Ccl5
2336	2.49295629379209e-63	4.497238	0.46367851622874806	0.11172542543261291	2.49295629379209e-63	T cells	Gramd3
2337	3.185265402203383e-63	3.412504	0.615146831530139	0.2936023551375027	3.185265402203383e-63	T cells	Ltb
2338	4.653182541171971e-63	1.430165	0.7836166924265843	0.7158038342787392	4.653182541171971e-63	T cells	Ptpn18
2339	1.0021902314911889e-61	7.270517	0.40030911901081917	0.011632081568176923	1.0021902314911889e-61	T cells	Cd247
2340	6.66559948899952e-61	4.3436503	0.4667697063369397	0.10849429166367487	6.66559948899952e-61	T cells	Stat4
2341	4.2157477077476363e-60	1.768594	0.6939721792890263	0.5910102678250879	4.2157477077476363e-60	T cells	Atp1b3
2342	3.3911809646550445e-59	6.7885084	0.3941267387944359	0.01751992532490845	3.3911809646550445e-59	T cells	Cd6
2343	2.1282553904767652e-58	0.85929066	0.9567233384853169	0.9439936813384074	2.1282553904767652e-58	T cells	Rpl28
2344	7.265025417914815e-58	0.6698287	0.8454404945904173	0.864723199540461	7.265025417914815e-58	T cells	Npm1
2345	9.030537880932698e-58	0.90314925	0.9799072642967542	0.961657212608602	9.030537880932698e-58	T cells	Rps11
2346	4.719955401718631e-57	3.139871	0.5533230293663061	0.2954692324262225	4.719955401718631e-57	T cells	Smc4
2347	5.861131172687805e-57	6.139066	0.3956723338485317	0.024413010698642924	5.861131172687805e-57	T cells	Cd8a
2348	2.8223497458931266e-56	0.71995604	0.9783616692426584	0.9736483090399942	2.8223497458931266e-56	T cells	Rps12
2349	1.0475655170834813e-55	4.2294474	0.4559505409582689	0.10684282329288433	1.0475655170834813e-55	T cells	P2ry10
2350	8.26561322798675e-55	0.7520532	0.8964451313755796	0.8911466934731098	8.26561322798675e-55	T cells	Rpl31
2351	2.574348415495662e-54	0.5766769	0.893353941267388	0.9083076039348029	2.574348415495662e-54	T cells	Rps17
2352	2.647359390849405e-54	0.8686762	0.865533230293663	0.8475622890787678	2.647359390849405e-54	T cells	Ncl
2354	5.1139476546484615e-52	3.8154368	0.5641421947449768	0.2184246427802111	5.1139476546484615e-52	T cells	Ahnak
2355	2.7046304144619195e-51	4.6294546	0.4234930448222566	0.07718819559129748	2.7046304144619195e-51	T cells	Ccr7
2356	1.2034800995934934e-50	2.543784	0.8717156105100463	0.652904430243412	1.2034800995934934e-50	T cells	Coro1a
2357	2.717909591612516e-50	6.5790997	0.36321483771251933	0.0158684569541179	2.717909591612516e-50	T cells	Cd5
2358	9.215668740639816e-50	2.7667193	0.5255023183925811	0.2959718532347239	9.215668740639816e-50	T cells	Utrn
2359	4.188775432489032e-49	5.544936	0.37248840803709427	0.030229051482731386	4.188775432489032e-49	T cells	Gimap9
2360	4.3331518836405715e-49	0.51342493	0.8701700154559505	0.8945214331873339	4.3331518836405715e-49	T cells	Serbp1
2361	1.825447401978974e-48	1.99063	0.6228748068006182	0.4805054929274072	1.825447401978974e-48	T cells	Ptpn22
2362	2.155189121158158e-48	4.496716	0.4034003091190108	0.06835642995620018	2.155189121158158e-48	T cells	BE692007
2363	3.367264292195726e-47	1.858641	0.60741885625966	0.4862497307388526	3.367264292195726e-47	T cells	Saraf
2364	5.339750789549988e-47	4.6390815	0.38330757341576505	0.05895024053995836	5.339750789549988e-47	T cells	Dgka
2365	6.681279552902723e-47	3.0776477	0.5440494590417311	0.2749335822503052	6.681279552902723e-47	T cells	Sell
2366	6.4977727764053e-46	2.5634675	0.5548686244204019	0.33187333955625764	6.4977727764053e-46	T cells	Arhgap45
2367	9.305484414656473e-46	4.4529815	0.3910355486862442	0.06828462698355713	9.305484414656473e-46	T cells	Gm8369
2368	1.3477156857107964e-45	1.9008788	0.6197836166924265	0.493071013139944	1.3477156857107964e-45	T cells	Arhgef1
2369	2.8826998926772847e-45	0.72405547	0.9598145285935085	0.9460041645724133	2.8826998926772847e-45	T cells	Rps25
2370	9.065315483138115e-45	3.5726843	0.43431221020092736	0.13850793422847707	9.065315483138115e-45	T cells	Arhgef18
2371	1.8528872394816473e-44	1.837421	0.5965996908809892	0.47734616213111225	1.8528872394816473e-44	T cells	Rapgef6
2372	3.0331586068763618e-43	2.856359	0.4806800618238022	0.24168880591656494	3.0331586068763618e-43	T cells	Itpkb
2373	3.4830671302201537e-43	2.8619165	0.508500772797527	0.25382350829324335	3.4830671302201537e-43	T cells	4930523C07Rik
2375	1.1787185051466627e-41	7.6944737	0.32457496136012365	0.00502620808501472	1.1787185051466627e-41	T cells	Sidt1
2376	1.3289514363903798e-41	0.80591244	0.8593508500772797	0.8486393336684138	1.3289514363903798e-41	T cells	Arhgdib
2377	4.4307105696134895e-41	0.59895986	0.7557959814528593	0.7810727364112874	4.4307105696134895e-41	T cells	Prrc2c
2378	1.8506599682656265e-39	1.8319056	0.6058732612055642	0.4700940618941624	1.8506599682656265e-39	T cells	Ankrd44
2379	6.052446305636592e-39	3.834477	0.37712519319938176	0.08601996122639477	6.052446305636592e-39	T cells	Tbc1d10c
2380	7.797479530491275e-39	6.0858693	0.3230293663060278	0.013642564802182811	7.797479530491275e-39	T cells	Ctsw
2382	9.721111458480473e-38	4.4800014	0.3462132921174652	0.05212895813886695	9.721111458480473e-38	T cells	Gimap5
2383	1.2873830123328859e-37	0.8037017	0.8222565687789799	0.8113017878940189	1.2873830123328859e-37	T cells	Akap13
2384	4.4881363522782945e-37	4.985094	0.33075734157650694	0.03188051985352194	4.4881363522782945e-37	T cells	Gimap8
2385	5.433929756183611e-37	1.7812661	0.58887171561051	0.45681051195519495	5.433929756183611e-37	T cells	Arhgap15
2386	7.648168535531669e-35	0.65331674	0.8902627511591963	0.8895670280749624	7.648168535531669e-35	T cells	Lars2
2387	1.2378627009732226e-34	1.5260557	0.9273570324574961	0.8437567315286852	1.2378627009732226e-34	T cells	Cd52
2388	7.150115573798973e-34	3.2123904	0.4188562596599691	0.145903640410713	7.150115573798973e-34	T cells	Klrd1
2389	1.4679020511147342e-33	0.9410242	0.6676970633693973	0.6546277015868457	1.4679020511147342e-33	T cells	Selplg
2390	1.6496524208028063e-33	2.9808316	0.40649149922720246	0.1518632871400876	1.6496524208028063e-33	T cells	Sept6
2391	3.9869794662116364e-33	5.241811	0.3044822256568779	0.02376678394485532	3.9869794662116364e-33	T cells	Fam189b
2392	4.787651336683621e-33	5.999477	0.29675425038639874	0.012493717239893731	4.787651336683621e-33	T cells	Sh2d2a
2393	4.9104684044142646e-33	3.226134	0.38176197836166925	0.12888633589430604	4.9104684044142646e-33	T cells	Tmem71
2394	9.069501966100352e-33	3.101129	0.38639876352395675	0.13915416098226466	9.069501966100352e-33	T cells	Hdac7
2395	9.083737370863344e-33	1.9168916	0.5162287480680062	0.3736626696345229	9.083737370863344e-33	T cells	Sh3kbp1
2396	1.1240091667492082e-32	1.8804756	0.517774343122102	0.3798377252818267	1.1240091667492082e-32	T cells	Atp11b
2397	1.3720593967991728e-32	1.5299549	0.5610510046367851	0.4716737272923099	1.3720593967991728e-32	T cells	Zc3hav1
2399	4.036765841151837e-32	0.50756043	0.6800618238021638	0.7181733323759604	4.036765841151837e-32	T cells	Eef1g
2400	0.0	6.870245	0.9615040286481648	0.30559157212317667	0.0	TBM	Ms4a7
2401	0.0	3.9273467	0.9964189794091316	0.9154781199351701	0.0	TBM	Apoe
2402	0.0	5.39412	0.9713518352730528	0.536547811993517	0.0	TBM	Lgals3bp
2403	0.0	7.3184824	0.9440465532676813	0.28354943273905997	0.0	TBM	Cd63
2404	0.0	2.0019968	0.9982094897045658	0.9253646677471637	0.0	TBM	Ctss
2405	0.0	5.7944355	0.9256938227394808	0.4353322528363047	0.0	TBM	Fabp5
2406	0.0	6.0117726	0.9825425246195165	0.506969205834684	0.0	TBM	C1qb
2407	0.0	3.1553583	0.9950760966875559	0.803322528363047	0.0	TBM	Ctsz
2408	0.0	4.9208245	0.9834377797672337	0.5628849270664505	0.0	TBM	Acp5
2409	0.0	6.443669	0.8746642793196061	0.20761750405186385	0.0	TBM	Cxcl16
2410	0.0	6.707774	0.8952551477170994	0.18387358184764993	0.0	TBM	Mmp14
2411	0.0	5.2990026	0.9892569382273948	0.6068881685575365	0.0	TBM	Dnase1l3
2412	0.0	4.63471	0.9995523724261415	0.8960291734197731	0.0	TBM	Lyz2
2413	0.0	5.8722672	0.8603401969561325	0.2912479740680713	0.0	TBM	Cd4
2414	0.0	3.1533108	0.9977618621307073	0.786871961102107	0.0	TBM	Lamp1
2415	0.0	1.9041533	1.0	0.9590761750405187	0.0	TBM	Itm2b
2416	0.0	5.7066207	0.9740376007162042	0.41823338735818477	0.0	TBM	Tmem176a
2417	0.0	5.8657684	0.9306177260519248	0.4186385737439222	0.0	TBM	C3
2418	0.0	2.8870876	0.9892569382273948	0.7785251215559157	0.0	TBM	Atp6v0c
2419	0.0	6.535581	0.8639212175470009	0.25097244732576984	0.0	TBM	Cfb
2420	0.0	5.411294	0.8111011638316921	0.2866288492706645	0.0	TBM	Il18bp
2421	0.0	4.813671	0.9252461951656222	0.43022690437601296	0.0	TBM	Calhm6
2422	0.0	5.2706637	0.9843330349149507	0.48849270664505673	0.0	TBM	Tmem176b
2423	0.0	4.1264305	0.9744852282900627	0.6931118314424636	0.0	TBM	Selenop
2424	0.0	4.272754	0.9807520143240823	0.5942463533225284	0.0	TBM	Pla2g7
2425	0.0	4.822389	0.8912264995523724	0.37447325769854134	0.0	TBM	Ptafr
2426	0.0	1.8020974	1.0	0.9703403565640194	0.0	TBM	Psap
2427	0.0	3.8526905	0.982094897045658	0.6375202593192869	0.0	TBM	Aif1
2428	0.0	7.0938373	0.6678603401969562	0.04554294975688817	0.0	TBM	Chst2
2429	0.0	5.4385576	0.990152193375112	0.613614262560778	0.0	TBM	C1qa
2430	0.0	1.54265	0.9950760966875559	0.9263371150729336	0.0	TBM	Cyba
2431	0.0	3.6174612	0.9601611459265891	0.6623987034035657	0.0	TBM	Ccdc88a
2432	0.0	2.8721817	0.9744852282900627	0.7356564019448947	0.0	TBM	Rrbp1
2433	0.0	2.8868403	0.9776186213070726	0.7324959481361426	0.0	TBM	Ctsh
2434	0.0	3.912861	0.9825425246195165	0.6988654781199352	0.0	TBM	Ctsd
2435	0.0	4.7890954	0.8889883616830797	0.3887358184764992	0.0	TBM	Cx3cr1
2436	0.0	4.6044188	0.8352730528200537	0.3147487844408428	0.0	TBM	Myo5a
2437	0.0	5.1717095	0.6956132497761862	0.14829821717990274	0.0	TBM	Tlr12
2438	0.0	4.5183206	0.9180841539838854	0.43565640194489463	0.0	TBM	P2ry13
2439	0.0	2.924862	0.9807520143240823	0.7260129659643436	0.0	TBM	Ctsa
2440	0.0	5.073633	0.8294538943598926	0.4867909238249595	0.0	TBM	Pla2g2d
2441	0.0	6.4390097	0.6208594449418084	0.0746353322528363	0.0	TBM	Tspan10
2442	0.0	5.288218	0.9834377797672337	0.5766612641815235	0.0	TBM	C1qc
2443	0.0	4.5886054	0.7341092211280215	0.26628849270664506	0.0	TBM	Svbp
2444	0.0	3.3508418	0.9776186213070726	0.6593192868719611	0.0	TBM	Gns
2445	0.0	4.134453	0.9852282900626679	0.6014586709886548	0.0	TBM	Cd81
2446	0.0	3.506581	0.8836168307967771	0.5314424635332253	0.0	TBM	Ctnnb1
2447	0.0	3.0316384	0.9507609668755596	0.6615883306320908	0.0	TBM	Atp6v0b
2448	0.0	5.1269073	0.7806624888093107	0.2858995137763371	0.0	TBM	Il4i1
2449	0.0	3.8930514	0.841987466427932	0.40688816855753646	0.0	TBM	Apobec1
2450	0.0	3.1216788	0.9386750223813787	0.6728525121555916	0.0	TBM	AC149090.1
2451	0.0	4.1556163	0.8070725156669651	0.32188006482982173	0.0	TBM	Adap2
2452	0.0	3.9579399	0.8925693822739481	0.48225283630470017	0.0	TBM	Timp2
2453	0.0	3.7307467	0.9109221128021486	0.4954619124797407	0.0	TBM	Rasa4
2454	0.0	4.1676645	0.846911369740376	0.3934359805510535	0.0	TBM	Tspan3
2455	0.0	3.2498746	0.94136078782453	0.6350081037277148	0.0	TBM	Cd68
2456	0.0	4.3774977	0.7811101163831692	0.2897893030794165	0.0	TBM	Plxnd1
2457	0.0	3.624169	0.9136078782452999	0.5318476499189627	0.0	TBM	Il2rg
2458	0.0	2.6559587	0.9883616830796778	0.7873581847649919	0.0	TBM	Ifi30
2459	0.0	4.1703506	0.9449418084153984	0.5157212317666127	0.0	TBM	Pld3
2460	0.0	3.4372237	0.9395702775290958	0.5690437601296596	0.0	TBM	Hexa
2461	0.0	5.006671	0.6508504923903312	0.1353322528363047	0.0	TBM	Fam20c
2462	0.0	3.7892616	0.841987466427932	0.4102106969205835	0.0	TBM	Tgfbr1
2463	0.0	4.3210793	0.6902417188898836	0.20907617504051865	0.0	TBM	Phyhd1
2464	0.0	3.424489	0.9292748433303492	0.5680713128038898	0.0	TBM	Sgpl1
2465	0.0	4.5914283	0.6638316920322291	0.19554294975688816	0.0	TBM	Lrp8
2466	0.0	1.4127177	0.9995523724261415	0.9723662884927067	0.0	TBM	Ftl1
2467	0.0	4.0257664	0.7806624888093107	0.3226094003241491	0.0	TBM	P2ry12
2468	0.0	4.2578325	0.9650850492390332	0.5678282009724474	0.0	TBM	Vim
2469	0.0	3.8367934	0.8854073410922113	0.45518638573743925	0.0	TBM	Ninj1
2470	0.0	4.277464	0.7224709042076992	0.22811993517017828	0.0	TBM	Myo1e
2471	0.0	5.331583	0.6204118173679498	0.15421393841166936	0.0	TBM	Cxcl9
2472	0.0	0.9818381	1.0	0.9914100486223663	0.0	TBM	H2-K1
2473	0.0	3.4492075	0.9082363473589973	0.5315235008103728	0.0	TBM	Scarb2
2474	1.397384510060861e-304	3.9575205	0.8804834377797672	0.4341166936790924	1.397384510060861e-304	TBM	Dst
2475	5.514494724727556e-304	4.4025664	0.7000895255147717	0.20753646677471638	5.514494724727556e-304	TBM	Colq
2476	1.278278994796692e-302	4.275739	0.6951656222023277	0.21207455429497568	1.278278994796692e-302	TBM	Hpse
2477	5.259419797849699e-301	3.3080435	0.8912264995523724	0.5445705024311183	5.259419797849699e-301	TBM	Cstb
2478	2.669745367210597e-298	1.9627584	0.9946284691136974	0.8677471636952998	2.669745367210597e-298	TBM	Serinc3
2479	3.6567500457467085e-294	3.8765268	0.7175470008952551	0.28784440842787684	3.6567500457467085e-294	TBM	Pfkfb3
2480	1.6357587568198173e-292	5.42384	0.5411817367949866	0.0633711507293355	1.6357587568198173e-292	TBM	Art2b
2481	2.25074050306271e-292	3.8082511	0.7891674127126231	0.35170178282009723	2.25074050306271e-292	TBM	Tmem86a
2482	3.290838230171686e-289	3.9522755	0.6951656222023277	0.24367909238249594	3.290838230171686e-289	TBM	Slamf8
2483	6.663138891970978e-287	3.8069887	0.8800358102059087	0.4774716369529984	6.663138891970978e-287	TBM	H2-Q7
2484	1.1734845099004279e-286	0.82119626	0.9986571172784243	0.9819286871961103	1.1734845099004279e-286	TBM	H2-D1
2485	1.326490058789247e-283	4.5137577	0.7018800358102059	0.19570502431118314	1.326490058789247e-283	TBM	Nrp2
2486	1.0080794827369635e-282	3.404856	0.855863921217547	0.4640194489465154	1.0080794827369635e-282	TBM	Rgs10
2487	5.6008525055345506e-282	3.2462292	0.8522829006266786	0.49505672609400325	5.6008525055345506e-282	TBM	H2-T23
2488	5.041771054096565e-281	3.6982718	0.8822739480752014	0.4728525121555916	5.041771054096565e-281	TBM	Trpm2
2489	8.557949948665188e-281	4.204504	0.6365264100268576	0.17641815235008104	8.557949948665188e-281	TBM	Slc1a2
2490	9.389789692810096e-281	3.3608618	0.900626678603402	0.5247974068071313	9.389789692810096e-281	TBM	P2rx4
2491	1.9767848856372028e-278	5.5689754	0.5259623992837958	0.05680713128038898	1.9767848856372028e-278	TBM	Cst7
2492	4.87458341254692e-278	3.8592637	0.8267681289167412	0.3759319286871961	4.87458341254692e-278	TBM	Cd84
2493	5.392701234025381e-277	2.9736745	0.9785138764547896	0.6927876823338736	5.392701234025381e-277	TBM	Ms4a6c
2494	3.8640397136318116e-271	3.575542	0.8831692032229186	0.4675850891410049	3.8640397136318116e-271	TBM	Lpcat2
2495	6.001444497859272e-271	4.3382893	0.7815577439570277	0.30705024311183143	6.001444497859272e-271	TBM	Gpm6b
2496	1.0631668982464341e-269	3.957903	0.9068934646374217	0.4574554294975689	1.0631668982464341e-269	TBM	Nr1h3
2497	1.1776654348446261e-268	2.3433433	0.959265890778872	0.7421393841166937	1.1776654348446261e-268	TBM	M6pr
2498	2.673901371200916e-268	4.7141843	0.5948970456580125	0.1352512155591572	2.673901371200916e-268	TBM	Prg3
2499	1.0163115860957631e-267	3.7304616	0.7547000895255148	0.31831442463533227	1.0163115860957631e-267	TBM	Cebpa
2500	1.0997460368492922e-265	3.818094	0.7560429722470904	0.32374392220421394	1.0997460368492922e-265	TBM	Tgm1
2501	2.2360727951982035e-265	3.6321528	0.9162936436884512	0.517260940032415	2.2360727951982035e-265	TBM	Lilrb4a
2502	3.187673141782906e-264	3.5522192	0.7457475380483438	0.3299837925445705	3.187673141782906e-264	TBM	Anxa4
2503	1.1817303561887749e-259	3.9703865	0.6307072515666965	0.2086709886547812	1.1817303561887749e-259	TBM	Pltp
2504	7.970035028023718e-259	3.8022504	0.9677708146821844	0.5552674230145868	7.970035028023718e-259	TBM	Acp2
2505	5.2829971365735655e-258	3.6183121	0.7372426141450313	0.32025931928687196	5.2829971365735655e-258	TBM	Prxl2b
2506	4.667507980542447e-256	3.5881271	0.7685765443151298	0.36774716369529986	4.667507980542447e-256	TBM	Cdc42ep3
2507	1.1522500310457463e-255	3.2672691	0.8455684870188004	0.4628038897893031	1.1522500310457463e-255	TBM	Adam17
2508	1.1943435444929222e-255	4.3470845	0.6862130707251567	0.21077795786061587	1.1943435444929222e-255	TBM	Cp
2509	1.1563132655702375e-254	3.1466086	0.914503133393017	0.5908427876823339	1.1563132655702375e-254	TBM	Tgfbi
2510	1.1563132655702375e-254	3.358389	0.8657117278424351	0.4845218800648298	1.1563132655702375e-254	TBM	Bst2
2511	6.092290085449315e-254	1.4685202	0.9874664279319606	0.9100486223662885	6.092290085449315e-254	TBM	Ly6e
2512	4.539716501462385e-251	1.0313549	0.999104744852283	0.9854132901134521	4.539716501462385e-251	TBM	Fth1
2513	7.770608082286407e-251	2.9405332	0.9221128021486124	0.6075364667747164	7.770608082286407e-251	TBM	Epb41l2
2514	1.081802771459585e-249	3.531841	0.702775290957923	0.30105348460291737	1.081802771459585e-249	TBM	Plxna1
2515	4.116140003542712e-249	3.3040838	0.8012533572068039	0.413128038897893	4.116140003542712e-249	TBM	Slc29a3
2516	5.60561940438967e-248	3.8083413	0.640107430617726	0.20356564019448947	5.60561940438967e-248	TBM	Slamf6
2517	1.4814305146217323e-242	3.41243	0.9216651745747538	0.5505672609400324	1.4814305146217323e-242	TBM	Ncoa4
2518	1.92129083432027e-239	2.8191242	0.946284691136974	0.6573743922204214	1.92129083432027e-239	TBM	Slc6a6
2519	2.007068482289012e-238	0.604535	1.0	0.996515397082658	2.007068482289012e-238	TBM	B2m
2520	9.088298618368628e-235	3.4054244	0.7699194270367055	0.36037277147487845	9.088298618368628e-235	TBM	Sulf2
2521	5.537435484401078e-234	2.5519397	0.9941808415398389	0.7944894651539708	5.537435484401078e-234	TBM	Sirpa
2522	3.44999467069792e-233	3.351284	0.8670546105640108	0.49983792544570504	3.44999467069792e-233	TBM	Dhrs1
2523	1.1228363556877744e-229	3.7758224	0.6383169203222918	0.2194489465153971	1.1228363556877744e-229	TBM	Gpr157
2524	1.0118074033253347e-228	3.649723	0.7242614145031334	0.293517017828201	1.0118074033253347e-228	TBM	Anxa3
2525	1.353790014337883e-227	3.1288433	0.806177260519248	0.4525121555915721	1.353790014337883e-227	TBM	Glipr1
2526	3.5483162006277426e-225	3.4604685	0.914503133393017	0.5239870340356564	3.5483162006277426e-225	TBM	Tpp1
2527	2.624976572157032e-221	3.4610636	0.8066248880931065	0.3974878444084279	2.624976572157032e-221	TBM	Atp13a2
2528	1.77467253910915e-220	4.060536	0.5823634735899731	0.15769854132901134	1.77467253910915e-220	TBM	Slc4a8
2529	1.608920357053314e-219	3.1036954	0.8871978513876455	0.543192868719611	1.608920357053314e-219	TBM	Icam1
2530	7.396402708463506e-213	3.2030978	0.7287376902417189	0.3625607779578606	7.396402708463506e-213	TBM	Gpr137b
2531	4.714876762197737e-212	3.3736515	0.7269471799462847	0.32220421393841164	4.714876762197737e-212	TBM	Tmem173
2532	5.194862803625308e-212	3.4397051	0.7269471799462847	0.31442463533225284	5.194862803625308e-212	TBM	P2ry14
2533	5.937783678780434e-211	4.0818872	0.526857654431513	0.12188006482982172	5.937783678780434e-211	TBM	Ly75
2534	8.298114686100872e-211	3.5648627	0.6333930170098478	0.23103727714748784	8.298114686100872e-211	TBM	Ccr5
2535	5.866389606134895e-207	3.12741	0.7444046553267681	0.3687196110210697	5.866389606134895e-207	TBM	Plbd2
2536	6.591499071884335e-207	3.115783	0.9673231871083259	0.6810372771474879	6.591499071884335e-207	TBM	Cfp
2537	1.4194308726453567e-206	3.3705025	0.6383169203222918	0.24692058346839546	1.4194308726453567e-206	TBM	Tlr1
2538	1.4684119507925247e-206	3.6826255	0.5689346463742166	0.16839546191247973	1.4684119507925247e-206	TBM	Tspan33
2539	1.3038353279654412e-203	3.0487447	0.7430617726051925	0.3753646677471637	1.3038353279654412e-203	TBM	Tcirg1
2540	2.238412046320043e-202	2.791145	0.8312444046553268	0.5428687196110211	2.238412046320043e-202	TBM	Hexb
2541	5.104985927058336e-201	3.3873324	0.7376902417188899	0.3541329011345219	5.104985927058336e-201	TBM	Slc20a1
2542	6.266443988095802e-201	3.8834593	0.9758281110116384	0.609805510534846	6.266443988095802e-201	TBM	Mafb
2543	5.9051702392692594e-198	2.7255363	0.9959713518352731	0.7691247974068072	5.9051702392692594e-198	TBM	Mpeg1
2544	8.804528337815127e-198	3.0184062	0.7681289167412713	0.4085899513776337	8.804528337815127e-198	TBM	Stxbp3
2545	5.180484739400355e-194	3.3130388	0.7408236347358997	0.3612641815235008	5.180484739400355e-194	TBM	Abca1
2546	7.847688557217754e-194	3.5057542	0.5577439570277529	0.17585089141004862	7.847688557217754e-194	TBM	Ralgds
2547	1.2642410756327387e-193	3.4389396	0.6342882721575649	0.2380064829821718	1.2642410756327387e-193	TBM	Dennd3
2548	2.2360124841105717e-192	3.2961202	0.6902417188898836	0.3106158833063209	2.2360124841105717e-192	TBM	Etv5
2549	3.289845393586768e-192	2.6069908	0.9561324977618622	0.6846839546191248	3.289845393586768e-192	TBM	Asah1
2550	5.1764937381925775e-192	2.9218693	0.7931960608773501	0.4470826580226904	5.1764937381925775e-192	TBM	Npc1
2551	5.3278573362157736e-191	2.9649522	0.8200537153088631	0.48897893030794165	5.3278573362157736e-191	TBM	Ncf1
2552	4.537651363891089e-190	3.20927	0.6548791405550581	0.27358184764991894	4.537651363891089e-190	TBM	Inpp4b
2553	2.796757921233598e-189	3.1282566	0.6732318710832588	0.29716369529983794	2.796757921233598e-189	TBM	Hvcn1
2554	1.9354629513900254e-188	3.3350997	0.5783348254252462	0.2012965964343598	1.9354629513900254e-188	TBM	Tnfsf12
2555	5.246863612690916e-187	2.3987083	0.9270367054610564	0.6947325769854132	5.246863612690916e-187	TBM	Txn1
2556	1.3033362958778518e-186	2.7799044	0.8683974932855864	0.5506482982171799	1.3033362958778518e-186	TBM	Abhd12
2557	6.3702874187679216e-186	3.006682	0.9288272157564906	0.6097244732576985	6.3702874187679216e-186	TBM	Lipa
2558	6.5984964096008125e-186	3.155498	0.6942703670546105	0.32220421393841164	6.5984964096008125e-186	TBM	Mgat4a
2559	2.1077542300092866e-183	2.7106156	0.991047448522829	0.7652350081037277	2.1077542300092866e-183	TBM	Csf1r
2560	6.754708362192172e-183	3.6114135	0.5760966875559534	0.17925445705024312	6.754708362192172e-183	TBM	Itga6
2561	7.662483162791205e-183	3.0008922	0.7730528200537153	0.4102106969205835	7.662483162791205e-183	TBM	Slc8b1
2562	1.3103946823597101e-180	3.1908183	0.7855863921217547	0.3961102106969206	1.3103946823597101e-180	TBM	Sema4d
2563	1.8210544607645127e-179	5.00476	0.41808415398388543	0.040275526742301455	1.8210544607645127e-179	TBM	Stab1
2564	2.4013649343606102e-179	2.8577273	0.9024171888988362	0.5754457050243111	2.4013649343606102e-179	TBM	Apobec3
2565	2.933050848069031e-179	3.5541105	0.5514771709937332	0.16320907617504052	2.933050848069031e-179	TBM	St8sia6
2566	6.864954934440787e-178	2.4526114	0.8885407341092211	0.61677471636953	6.864954934440787e-178	TBM	Bri3
2567	4.296115463187568e-177	2.6083982	0.9118173679498657	0.6166936790923825	4.296115463187568e-177	TBM	Ifnar2
2568	1.5124241805009638e-175	3.547995	0.5058191584601611	0.14165316045380874	1.5124241805009638e-175	TBM	Gm47754
2569	1.7333669810531227e-175	3.4992309	0.5299910474485229	0.16215559157212317	1.7333669810531227e-175	TBM	Igf1r
2570	2.8463199493363724e-175	3.0969944	0.626230975828111	0.25777957860615885	2.8463199493363724e-175	TBM	Pdlim4
2571	7.11900732486134e-175	1.9925653	0.9995523724261415	0.9408427876823339	7.11900732486134e-175	TBM	Ctsb
2572	5.520504852868532e-173	1.8086338	0.9664279319606087	0.8119124797406807	5.520504852868532e-173	TBM	Calr
2573	4.102054645127307e-172	3.0351398	0.658012533572068	0.3093192868719611	4.102054645127307e-172	TBM	Gbp7
2574	6.820603014897337e-172	2.0346508	0.9794091316025068	0.7899513776337115	6.820603014897337e-172	TBM	Npc2
2575	4.652021015263222e-171	3.9442508	0.45702775290957925	0.09173419773095624	4.652021015263222e-171	TBM	Rai14
2576	6.249086634726737e-171	3.0593657	0.631154879140555	0.273419773095624	6.249086634726737e-171	TBM	Myof
2577	7.788110450254524e-171	3.0697598	0.6114592658907789	0.2537277147487844	7.788110450254524e-171	TBM	Mitf
2578	8.579351089758929e-170	3.9999247	0.44986571172784245	0.09408427876823339	8.579351089758929e-170	TBM	Tspan7
2579	2.3770274008596795e-168	2.7937286	0.7273948075201433	0.39918962722852513	2.3770274008596795e-168	TBM	Pea15a
2580	1.0683253096200485e-165	2.6750412	0.8352730528200537	0.5222042139384117	1.0683253096200485e-165	TBM	Ddhd1
2581	1.801121543109644e-165	2.75389	0.8209489704565801	0.49100486223662887	1.801121543109644e-165	TBM	Litaf
2582	1.892677947572711e-165	3.4141064	0.5152193375111906	0.1534035656401945	1.892677947572711e-165	TBM	Papss2
2583	3.9600896156446484e-165	2.5358503	0.9897045658012533	0.7705024311183144	3.9600896156446484e-165	TBM	Ctsc
2584	1.7149249613259364e-164	2.2353747	0.9243509400179051	0.6961912479740681	1.7149249613259364e-164	TBM	Prpf38b
2585	4.020324997716071e-164	2.9669726	0.9409131602506714	0.6085089141004862	4.020324997716071e-164	TBM	Abcg3
2586	4.781799094487539e-164	3.0643535	0.6378692927484333	0.30032414910858996	4.781799094487539e-164	TBM	Gbp2
2587	2.4170014285446985e-162	2.8324773	0.981199641897941	0.7094813614262561	2.4170014285446985e-162	TBM	Irf8
2588	1.4461445302614229e-161	3.229336	0.631154879140555	0.253160453808752	1.4461445302614229e-161	TBM	Spint2
2589	5.450121239993558e-161	3.291893	0.729632945389436	0.3217179902755267	5.450121239993558e-161	TBM	Cd33
2590	1.4116507919919378e-160	2.8229992	0.7417188898836168	0.41880064829821717	1.4116507919919378e-160	TBM	Slc15a3
2591	6.05048161654934e-160	3.3772938	0.4941808415398389	0.14538087520259318	6.05048161654934e-160	TBM	Src
2592	1.0202434414335799e-157	2.6976466	0.88272157564906	0.5713938411669368	1.0202434414335799e-157	TBM	Tgfbr2
2593	1.1438409831117287e-157	2.7149632	0.7739480752014324	0.4415721231766613	1.1438409831117287e-157	TBM	Dnajb14
2594	1.9818708615173352e-157	1.9615228	0.9494180841539839	0.7583468395461912	1.9818708615173352e-157	TBM	Tapbp
2595	3.8780464973855826e-156	2.512608	0.8227394807520143	0.540032414910859	3.8780464973855826e-156	TBM	Hif1a
2596	4.934452675755524e-156	2.8787665	0.7327663384064458	0.3706645056726094	4.934452675755524e-156	TBM	Rogdi
2597	2.2703810933692213e-154	3.5187461	0.4628469113697404	0.1193679092382496	2.2703810933692213e-154	TBM	Adap2os
2598	6.191628576147569e-153	2.7964175	0.6504028648164727	0.3141004862236629	6.191628576147569e-153	TBM	Gaa
2599	1.6479244624609751e-152	2.8483136	0.6410026857654432	0.3014586709886548	1.6479244624609751e-152	TBM	Il21r
2600	1.6135999158546293e-99	5.1530547	1.0	0.8793617759278529	1.6135999158546293e-99	cDC1	Cst3
2601	1.4956392105500092e-92	5.1477914	0.9874213836477987	0.712244190079778	1.4956392105500092e-92	cDC1	Ppt1
2602	1.5133874999350287e-84	7.880385	0.949685534591195	0.24856052722858135	1.5133874999350287e-84	cDC1	Naaa
2603	4.1829495825210537e-82	3.0738811	1.0	0.8900450919181409	4.1829495825210537e-82	cDC1	Eef1b2
2604	4.839909169021036e-82	5.820848	0.9811320754716981	0.49302809573361084	4.839909169021036e-82	cDC1	Wdfy4
2605	9.301216688231218e-78	8.094783	0.9245283018867925	0.11335414498785987	9.301216688231218e-78	cDC1	Rab7b
2606	1.0180085456722908e-74	1.1474463	1.0	0.9995837669094693	1.0180085456722908e-74	cDC1	Tmsb4x
2607	7.152084465723777e-72	12.610054	0.8490566037735849	0.005549774540409296	7.152084465723777e-72	cDC1	Xcr1
2608	1.0855641607525734e-64	3.095206	0.9811320754716981	0.8051335414498786	1.0855641607525734e-64	cDC1	Psme1
2609	4.986601712399824e-64	7.438688	0.8553459119496856	0.11057925771765523	4.986601712399824e-64	cDC1	Clec9a
2610	5.60882133840016e-64	7.8002734	0.8930817610062893	0.09531737773152965	5.60882133840016e-64	cDC1	Cd24a
2611	3.352401827068366e-63	4.2650146	0.9622641509433962	0.6042317030870621	3.352401827068366e-63	cDC1	Atpif1
2612	3.8342875721082933e-62	1.8657548	1.0	0.9620534165799515	3.8342875721082933e-62	cDC1	Rps11
2613	1.4688476046351802e-61	3.6363528	0.9874213836477987	0.7485258411377038	1.4688476046351802e-61	cDC1	Irf8
2614	1.6960989881332957e-61	3.3468738	1.0	0.8457856399583767	1.6960989881332957e-61	cDC1	Cd52
2615	4.551908910059676e-61	2.1505756	0.9937106918238994	0.9151578217134929	4.551908910059676e-61	cDC1	Rpl14
2616	1.85246253647499e-60	9.004767	0.7924528301886793	0.027818244883801597	1.85246253647499e-60	cDC1	Gpr141b
2617	3.750584441303164e-60	4.6622667	1.0	0.7890391952826916	3.750584441303164e-60	cDC1	H2-Ab1
2618	1.0906637436272574e-57	4.4504128	0.9685534591194969	0.5328477280610475	1.0906637436272574e-57	cDC1	Psmb9
2619	1.1045792141052195e-56	1.8353412	0.9937106918238994	0.9440166493236213	1.1045792141052195e-56	cDC1	Rpl28
2620	1.376226917794333e-56	7.2233963	0.8301886792452831	0.09566423864030524	1.376226917794333e-56	cDC1	Btla
2621	2.108663595974157e-56	1.4839159	1.0	0.9776621574748526	2.108663595974157e-56	cDC1	Rps26
2622	6.21083470411758e-56	1.7414335	0.9937106918238994	0.9421436004162331	6.21083470411758e-56	cDC1	Calm1
2623	1.2738075291955604e-55	4.306697	0.9622641509433962	0.5489420742282345	1.2738075291955604e-55	cDC1	Rab43
2624	2.743728371535174e-55	4.0977445	0.9622641509433962	0.5827263267429761	2.743728371535174e-55	cDC1	Fnbp1
2625	5.708335127095632e-54	2.9082303	0.9937106918238994	0.8374609781477628	5.708335127095632e-54	cDC1	Gm2a
2626	7.533925286493012e-54	2.8478742	0.9937106918238994	0.872840790842872	7.533925286493012e-54	cDC1	Tmsb10
2627	7.575528400945552e-54	6.7100215	0.8805031446540881	0.14845646895594866	7.575528400945552e-54	cDC1	Flt3
2628	2.406687147141751e-49	6.6165547	0.7861635220125787	0.10086715227193896	2.406687147141751e-49	cDC1	Adam19
2629	5.581427317552606e-49	1.85794	1.0	0.9279223031564343	5.581427317552606e-49	cDC1	Rps6
2630	1.2651296717709404e-48	2.3335829	1.0	0.8795005202913632	1.2651296717709404e-48	cDC1	Rps2
2631	1.7325851596595744e-48	6.844785	0.7421383647798742	0.08518903919528269	1.7325851596595744e-48	cDC1	Tlr3
2632	1.964001312771331e-48	4.471826	0.9182389937106918	0.45071106486298995	1.964001312771331e-48	cDC1	Shtn1
2633	2.5240505928341578e-48	1.2729598	1.0	0.9860561914672217	2.5240505928341578e-48	cDC1	Rpsa
2634	3.8129160105550946e-48	1.7872189	0.9937106918238994	0.9553243149497052	3.8129160105550946e-48	cDC1	Rpl37
2635	8.510562831487125e-48	7.8175583	0.710691823899371	0.03142559833506764	8.510562831487125e-48	cDC1	Pdia5
2636	1.4843506815095314e-47	7.291301	0.7358490566037735	0.05230662504335761	1.4843506815095314e-47	cDC1	Slco3a1
2637	1.7555473449383637e-47	6.0474496	0.8238993710691824	0.16732570239334027	1.7555473449383637e-47	cDC1	Ifi205
2638	2.766609707854377e-47	3.1510916	0.9622641509433962	0.7161290322580646	2.766609707854377e-47	cDC1	Psmb8
2639	3.449772646490478e-46	1.453018	1.0	0.9847381200138744	3.449772646490478e-46	cDC1	Rps28
2640	6.65133571555462e-46	2.4007595	0.9874213836477987	0.8321193201526188	6.65133571555462e-46	cDC1	Plbd1
2641	9.107668615077502e-46	5.723549	0.9748427672955975	0.38612556364897677	9.107668615077502e-46	cDC1	S100a11
2642	1.1123996692067257e-45	4.9155235	0.8742138364779874	0.3233437391605966	1.1123996692067257e-45	cDC1	Rala
2643	6.746318055971459e-45	2.4901085	1.0	0.8368366285119667	6.746318055971459e-45	cDC1	Atox1
2644	1.6190445343299033e-43	1.5925354	0.9937106918238994	0.9543531044051335	1.6190445343299033e-43	cDC1	Rpl17
2645	5.121971697278839e-43	3.4426725	1.0	0.9010752688172043	5.121971697278839e-43	cDC1	Cd74
2646	6.62263808615538e-43	1.3717068	1.0	0.9706555671175858	6.62263808615538e-43	cDC1	Rpl41
2647	1.410417517031467e-42	2.9186366	0.9937106918238994	0.7545612209503989	1.410417517031467e-42	cDC1	Pomp
2648	1.8155436539235237e-42	0.7033853	1.0	0.999375650364204	1.8155436539235237e-42	cDC1	Actb
2649	1.9542106078686332e-42	5.786605	0.8050314465408805	0.15608740894901144	1.9542106078686332e-42	cDC1	Sept6
2650	2.1862655940276487e-42	5.6797075	0.8742138364779874	0.2205341657995144	2.1862655940276487e-42	cDC1	Rnase6
2651	5.758005610819842e-42	4.4736066	1.0	0.7677419354838709	5.758005610819842e-42	cDC1	H2-Eb1
2652	1.0300891454219516e-41	1.4972093	1.0	0.9635102323968089	1.0300891454219516e-41	cDC1	Rps5
2653	1.455765702712731e-41	1.7544254	1.0	0.9119667013527576	1.455765702712731e-41	cDC1	Serf2
2654	4.2571594158015373e-41	1.3975978	1.0	0.9659382587582379	4.2571594158015373e-41	cDC1	Rplp0
2655	4.643876664366197e-41	1.7479044	1.0	0.9395074575095387	4.643876664366197e-41	cDC1	Rps3
2656	4.784954669922269e-41	5.7992134	0.9937106918238994	0.44169268123482486	4.784954669922269e-41	cDC1	Lsp1
2657	5.559826295128901e-41	4.1049395	1.0	0.8035379812695109	5.559826295128901e-41	cDC1	H2-Aa
2658	2.472795233117683e-40	1.021134	1.0	0.9909816163718349	2.472795233117683e-40	cDC1	Rps8
2659	3.830730766947673e-40	1.4175366	1.0	0.9654526534859521	3.830730766947673e-40	cDC1	Rps20
2660	6.889738193467845e-40	1.6724428	0.9937106918238994	0.9313909122441901	6.889738193467845e-40	cDC1	Rpl22
2661	8.9858162937494e-40	2.029889	1.0	0.9012140131807145	8.9858162937494e-40	cDC1	Rpl10a
2662	1.0500604814486655e-39	1.4748088	1.0	0.9673950745750954	1.0500604814486655e-39	cDC1	Rpl32
2663	1.062839222131688e-39	1.5635782	1.0	0.9693374956642387	1.062839222131688e-39	cDC1	Rpl13
2664	1.1618852288489631e-39	3.1838627	0.9622641509433962	0.6626430801248699	1.1618852288489631e-39	cDC1	Tbca
2665	3.9084104615033913e-39	2.3638403	0.9937106918238994	0.882969129379119	3.9084104615033913e-39	cDC1	Rps18
2666	4.2456178969225083e-39	5.1974463	0.9056603773584906	0.32903225806451614	4.2456178969225083e-39	cDC1	Ciita
2667	5.153182514642176e-39	1.2240045	1.0	0.977939646201873	5.153182514642176e-39	cDC1	Rps3a1
2668	5.536921985371609e-39	5.5765676	0.7861635220125787	0.1639958376690947	5.536921985371609e-39	cDC1	Nedd4
2669	6.833480523087473e-39	1.6095552	1.0	0.9490808185917448	6.833480523087473e-39	cDC1	Rpl11
2670	8.90758695852345e-39	10.705763	0.6226415094339622	0.0028442594519597643	8.90758695852345e-39	cDC1	Gcsam
2671	1.215122196386492e-38	1.322574	1.0	0.9681581685744016	1.215122196386492e-38	cDC1	Rps4x
2672	1.6379201793694883e-38	5.8881617	0.7232704402515723	0.10274020117932708	1.6379201793694883e-38	cDC1	Jaml
2673	1.6388903644266002e-38	2.4953246	1.0	0.8253208463406174	1.6388903644266002e-38	cDC1	Sec61g
2674	2.3453358365185855e-38	3.9801426	0.89937106918239	0.48248352410683315	2.3453358365185855e-38	cDC1	Fuca1
2675	4.1186871468841293e-38	3.9569373	0.9119496855345912	0.5066944155393687	4.1186871468841293e-38	cDC1	Anxa6
2676	6.008766047761537e-38	6.695344	0.660377358490566	0.04363510232396809	6.008766047761537e-38	cDC1	Mycl
2677	1.1857198421539146e-37	5.3975396	0.8616352201257862	0.23121748178980228	1.1857198421539146e-37	cDC1	Slamf7
2678	1.211992171181749e-37	1.5997437	1.0	0.9607353451266042	1.211992171181749e-37	cDC1	Rpl6
2679	1.26237409023094e-37	1.8650796	0.9937106918238994	0.9096080471730836	1.26237409023094e-37	cDC1	Rpl15
2680	1.4720051915753162e-37	4.124921	0.8427672955974843	0.3965313909122442	1.4720051915753162e-37	cDC1	Gusb
2681	1.6002737930531695e-37	5.117677	0.7861635220125787	0.20319112036073533	1.6002737930531695e-37	cDC1	Strbp
2682	7.287830742076083e-37	4.0979023	0.8930817610062893	0.44599375650364204	7.287830742076083e-37	cDC1	Rbpj
2683	8.229420155963427e-37	4.634129	0.8113207547169812	0.26659729448491154	8.229420155963427e-37	cDC1	Naga
2684	1.3253011162375187e-36	1.1649588	1.0	0.994588969823101	1.3253011162375187e-36	cDC1	Rps29
2685	1.5187316381535246e-36	4.9703975	0.7861635220125787	0.21089143253555323	1.5187316381535246e-36	cDC1	BC028528
2686	4.153283412557217e-36	4.8821335	0.7484276729559748	0.19680887963926466	4.153283412557217e-36	cDC1	Sdad1
2687	1.0919678469984056e-35	1.0585063	1.0	0.977315296566077	1.0919678469984056e-35	cDC1	Rpl13a
2688	1.1487979180836268e-35	4.3352475	0.8301886792452831	0.3395074575095387	1.1487979180836268e-35	cDC1	Batf3
2689	1.250406750358674e-35	1.9026015	0.9748427672955975	0.8628511966701353	1.250406750358674e-35	cDC1	Rpl36al
2690	1.2586516830380355e-35	5.9971533	0.6729559748427673	0.06881720430107527	1.2586516830380355e-35	cDC1	Ap1s3
2691	1.6695970223980645e-35	1.35046	1.0	0.9751647589316684	1.6695970223980645e-35	cDC1	Rps27a
2692	1.9790695241022102e-35	4.239925	0.8364779874213837	0.38210197710718	1.9790695241022102e-35	cDC1	Havcr2
2693	2.0967897559415782e-35	1.8805655	0.9685534591194969	0.8588969823100937	2.0967897559415782e-35	cDC1	Cox7c
2694	2.7689361289913525e-35	5.514435	0.7484276729559748	0.13388831078737426	2.7689361289913525e-35	cDC1	Kit
2695	2.9767024933655475e-35	1.997963	1.0	0.9177245924384322	2.9767024933655475e-35	cDC1	Rpl18
2696	1.1204325394063634e-34	2.4542937	0.9937106918238994	0.8145681581685744	1.1204325394063634e-34	cDC1	Atp5e
2697	1.8402844489395946e-34	6.7477126	0.6226415094339622	0.03690600069372182	1.8402844489395946e-34	cDC1	Adam8
2698	1.9164541881455961e-34	2.3950658	0.9748427672955975	0.8297606659729448	1.9164541881455961e-34	cDC1	Sub1
2699	2.9290778586259566e-34	1.6638188	1.0	0.9332639611515782	2.9290778586259566e-34	cDC1	Rpl12
2700	3.0275770246336476e-34	4.6537747	0.8238993710691824	0.29268123482483527	3.0275770246336476e-34	cDC1	Ece1
2701	4.00687593899686e-34	1.260944	1.0	0.9745404092958724	4.00687593899686e-34	cDC1	Rpl35a
2702	4.6272171516852895e-34	2.2317886	0.9937106918238994	0.8282344779743323	4.6272171516852895e-34	cDC1	Taldo1
2703	6.5384509086322435e-34	3.7431679	0.9245283018867925	0.5397849462365591	6.5384509086322435e-34	cDC1	H2-DMb1
2704	1.1150447248642681e-33	7.032518	0.6163522012578616	0.034547346514047866	1.1150447248642681e-33	cDC1	Cd8a
2705	3.114102351186742e-33	5.204197	0.7044025157232704	0.12396808879639265	3.114102351186742e-33	cDC1	St3gal5
2706	6.070868563578527e-33	1.6127446	1.0	0.9469302809573361	6.070868563578527e-33	cDC1	Rpl36
2707	7.813794760735337e-33	6.377574	0.610062893081761	0.044745057232049947	7.813794760735337e-33	cDC1	Tlr11
2708	1.150353611905744e-32	0.99620694	1.0	0.9788414845646896	1.150353611905744e-32	cDC1	Rps15
2709	4.2114213093988456e-32	2.2059302	0.9748427672955975	0.8642386403052376	4.2114213093988456e-32	cDC1	Rpl9
2710	4.2114213093988456e-32	4.1883173	0.8742138364779874	0.3967395074575095	4.2114213093988456e-32	cDC1	Camk1d
2711	5.779686808151974e-32	5.15928	0.7421383647798742	0.15393687131460285	5.779686808151974e-32	cDC1	Cd36
2712	5.779686808151974e-32	2.3775303	0.9622641509433962	0.7839750260145681	5.779686808151974e-32	cDC1	Nap1l1
2713	7.766929616479235e-32	4.3243337	0.7547169811320755	0.2511272979535206	7.766929616479235e-32	cDC1	Txndc15
2714	8.266583635564272e-32	1.0510211	1.0	0.9820326049254249	8.266583635564272e-32	cDC1	Rpl27a
2715	8.602370677892112e-32	1.4160593	1.0	0.9460284425945196	8.602370677892112e-32	cDC1	Rps25
2716	1.3857290932559413e-31	4.573672	0.9182389937106918	0.39708636836628514	1.3857290932559413e-31	cDC1	Cbfa2t3
2717	1.7772190311061513e-31	1.1220006	1.0	0.9723898716614637	1.7772190311061513e-31	cDC1	Rpl8
2718	1.9412652550075042e-31	1.848307	0.9937106918238994	0.879986125563649	1.9412652550075042e-31	cDC1	Rpl4
2719	4.062113604341675e-31	1.4490931	1.0	0.9545612209503989	4.062113604341675e-31	cDC1	Rps7
2720	4.567138040348164e-31	4.649149	0.7861635220125787	0.22497398543184183	4.567138040348164e-31	cDC1	Bri3bp
2721	4.567138040348164e-31	2.5498538	0.9748427672955975	0.7550468262226847	4.567138040348164e-31	cDC1	H2afy
2722	8.112633038275972e-31	0.997119	0.9937106918238994	0.9811307665626084	8.112633038275972e-31	cDC1	Rpl19
2723	1.087965425204061e-30	1.452663	1.0	0.9655220256677073	1.087965425204061e-30	cDC1	Rpl18a
2724	2.3866017923786577e-30	5.732078	0.6037735849056604	0.06673603884842179	2.3866017923786577e-30	cDC1	Gm43914
2725	2.9452133800745834e-30	1.2546692	1.0	0.9603191120360736	2.9452133800745834e-30	cDC1	Rpl27
2726	3.657861616170875e-30	1.3166653	0.9937106918238994	0.931945889698231	3.657861616170875e-30	cDC1	Cfl1
2727	6.996424956183348e-30	4.548837	0.8427672955974843	0.33541449878598684	6.996424956183348e-30	cDC1	Tbc1d4
2728	7.293753892119585e-30	1.4548471	1.0	0.9356919875130073	7.293753892119585e-30	cDC1	Rpl3
2729	9.091641777610988e-30	4.7391543	0.9182389937106918	0.35990287894554285	9.091641777610988e-30	cDC1	Alox5ap
2730	1.0776515169451645e-29	4.4554152	0.7295597484276729	0.2110995490808186	1.0776515169451645e-29	cDC1	Pbx1
2731	1.310091748209309e-29	1.3861326	0.9937106918238994	0.9528962885882761	1.310091748209309e-29	cDC1	Rpl24
2732	1.3317956003899983e-29	3.8816671	0.8176100628930818	0.3598335067637877	1.3317956003899983e-29	cDC1	Mlec
2733	1.3374517750465443e-29	8.802101	0.5471698113207547	0.0063822407214706904	1.3374517750465443e-29	cDC1	Snx22
2734	1.898147907384616e-29	3.1439464	0.9371069182389937	0.6218522372528617	1.898147907384616e-29	cDC1	Cox7b
2735	2.4031157385382413e-29	4.2374873	0.7169811320754716	0.25584460631286854	2.4031157385382413e-29	cDC1	Pkib
2736	2.4615050902050752e-29	1.1295376	1.0	0.9763440860215054	2.4615050902050752e-29	cDC1	Rps16
2737	3.073024583386555e-29	3.8175626	0.89937106918239	0.46389177939646203	3.073024583386555e-29	cDC1	Gng10
2738	3.122932294756825e-29	1.7147559	0.9874213836477987	0.8920568851890393	3.122932294756825e-29	cDC1	Sh3bgrl3
2739	4.509977225494902e-29	1.9946604	1.0	0.8623655913978494	4.509977225494902e-29	cDC1	Npm1
2740	5.595390926000962e-29	2.089662	0.9874213836477987	0.8599375650364204	5.595390926000962e-29	cDC1	Rpl10
2741	6.02813220245142e-29	2.3858292	0.9622641509433962	0.7990287894554283	6.02813220245142e-29	cDC1	Gm10076
2742	1.099789376034099e-28	3.5871258	0.8930817610062893	0.47492195629552547	1.099789376034099e-28	cDC1	Ndufb11
2743	1.1104468711699157e-28	4.490221	0.7358490566037735	0.2299687825182102	1.1104468711699157e-28	cDC1	Fgl2
2744	1.1104468711699157e-28	1.3549478	0.9937106918238994	0.9508844953173777	1.1104468711699157e-28	cDC1	Rpl26
2745	1.1322514779467694e-28	2.8636606	0.9119496855345912	0.6427332639611516	1.1322514779467694e-28	cDC1	Atp5md
2746	2.5707624164155236e-28	1.6122401	1.0	0.9066250433576136	2.5707624164155236e-28	cDC1	Rps17
2747	3.834260540810683e-28	1.0707438	0.9937106918238994	0.9736385709330558	3.834260540810683e-28	cDC1	Rps12
2748	3.93863661816505e-28	1.9874032	0.9811320754716981	0.8688865764828304	3.93863661816505e-28	cDC1	Rpl35
2749	1.3693254156485818e-27	4.0210886	0.7547169811320755	0.282414151925078	1.3693254156485818e-27	cDC1	Got2
2750	1.96544933038505e-27	0.97871846	1.0	0.9813388831078738	1.96544933038505e-27	cDC1	Actg1
2751	2.0663167880257514e-27	2.4976172	0.9937106918238994	0.8326742976066597	2.0663167880257514e-27	cDC1	Crip1
2752	2.940195184990842e-27	1.1199441	1.0	0.9869580298300381	2.940195184990842e-27	cDC1	Rpl38
2753	3.259955303328981e-27	5.6361957	0.5849056603773585	0.05508151231356226	3.259955303328981e-27	cDC1	Rasgrp3
2754	3.867098427205821e-27	1.6650223	0.9937106918238994	0.8902532084634062	3.867098427205821e-27	cDC1	Rpl31
2755	5.448443001343388e-27	3.111273	0.8616352201257862	0.5440860215053763	5.448443001343388e-27	cDC1	Psme2
2756	6.0822531904872324e-27	1.200483	1.0	0.9675338189386056	6.0822531904872324e-27	cDC1	Rps10
2757	7.208100811622371e-27	1.4032617	1.0	0.9549774540409296	7.208100811622371e-27	cDC1	Rpl30
2758	8.196179018390906e-27	4.902387	0.660377358490566	0.12091571279916753	8.196179018390906e-27	cDC1	Anxa1
2759	8.337320327491306e-27	1.0709429	1.0	0.9856399583766909	8.337320327491306e-27	cDC1	Rps21
2760	9.198761101875176e-27	3.3425655	0.9433962264150944	0.601179327089837	9.198761101875176e-27	cDC1	H2-DMa
2761	1.0542307251696837e-26	1.8013474	0.9811320754716981	0.850156087408949	1.0542307251696837e-26	cDC1	Arpc3
2762	1.7376165036624334e-26	4.6097164	0.6540880503144654	0.13728754769337495	1.7376165036624334e-26	cDC1	Mctp1
2763	2.0782837635021605e-26	4.3513103	0.6792452830188679	0.17627471383975027	2.0782837635021605e-26	cDC1	Anpep
2764	2.324765925959708e-26	4.541355	0.660377358490566	0.1571973638570933	2.324765925959708e-26	cDC1	Olfm1
2765	2.6385095100662097e-26	2.5832973	0.9811320754716981	0.7454040929587236	2.6385095100662097e-26	cDC1	Atp5k
2766	3.279412676504394e-26	3.8122025	0.8113207547169812	0.35261879986125566	3.279412676504394e-26	cDC1	Cycs
2767	3.8252373638598234e-26	4.027645	0.7610062893081762	0.2753381893860562	3.8252373638598234e-26	cDC1	Zfp366
2768	4.143354352928965e-26	3.1891518	0.9622641509433962	0.6080471730835935	4.143354352928965e-26	cDC1	Dnajc8
2769	5.062732713119969e-26	4.37863	0.7044025157232704	0.18425251474158863	5.062732713119969e-26	cDC1	Arsb
2770	5.1335308916554736e-26	1.2306377	1.0	0.9756503642039542	5.1335308916554736e-26	cDC1	Rpl39
2771	5.429677712322722e-26	3.9809158	0.9245283018867925	0.5364550815123136	5.429677712322722e-26	cDC1	Id2
2772	7.501318628791673e-26	1.8676811	0.9748427672955975	0.8383628165105793	7.501318628791673e-26	cDC1	Btf3
2773	7.730919664171734e-26	3.8473067	0.8050314465408805	0.3729448491155047	7.730919664171734e-26	cDC1	P2ry14
2774	8.236828556397424e-26	1.368174	0.9874213836477987	0.9501907734998266	8.236828556397424e-26	cDC1	Rps13
2775	1.0994466297922239e-25	3.6918364	0.8301886792452831	0.3949358307318765	1.0994466297922239e-25	cDC1	Fgd2
2776	1.559818325061299e-25	2.8815033	0.9119496855345912	0.6262226847034339	1.559818325061299e-25	cDC1	Snrpf
2777	1.8579334353615312e-25	1.0609227	0.9937106918238994	0.9682275407561568	1.8579334353615312e-25	cDC1	Rps23
2778	1.8579334353615312e-25	4.5939417	0.6981132075471698	0.16392646548733958	1.8579334353615312e-25	cDC1	H2-Ob
2779	5.573463002099446e-25	0.97078234	0.9874213836477987	0.9594866458550121	5.573463002099446e-25	cDC1	Rpl23a
2780	6.184991025807112e-25	4.570648	0.6792452830188679	0.15178633368019423	6.184991025807112e-25	cDC1	Lrrk2
2781	7.135340064474169e-25	1.5502702	0.9937106918238994	0.9416579951439473	7.135340064474169e-25	cDC1	Rps15a
2782	8.49504168651911e-25	1.5533215	0.9937106918238994	0.9399930627818245	8.49504168651911e-25	cDC1	Rpl34
2783	9.90289912289622e-25	1.3187802	1.0	0.9394380853277836	9.90289912289622e-25	cDC1	Rpl5
2784	1.1254131133233325e-24	6.6113477	0.5283018867924528	0.04800554977454041	1.1254131133233325e-24	cDC1	Apol7c
2785	1.9954997014078055e-24	3.719906	0.7484276729559748	0.3135622615331252	1.9954997014078055e-24	cDC1	Ppp1r11
2786	2.0682675554938784e-24	3.7792923	0.710691823899371	0.3015608740894901	2.0682675554938784e-24	cDC1	Trim35
2787	2.1789389694571865e-24	5.028795	0.9182389937106918	0.351647589316684	2.1789389694571865e-24	cDC1	Plac8
2788	2.5132234160332504e-24	4.0447946	0.7861635220125787	0.28595213319458895	2.5132234160332504e-24	cDC1	Dpp4
2789	2.903910632222882e-24	3.0832853	0.8930817610062893	0.551647589316684	2.903910632222882e-24	cDC1	Ldha
2790	2.9106662633649715e-24	8.045573	0.4968553459119497	0.007700312174817898	2.9106662633649715e-24	cDC1	Dbn1
2791	4.240984348085292e-24	4.051064	0.6729559748427673	0.20270551508844953	4.240984348085292e-24	cDC1	Polr1a
2792	5.456718341419107e-24	1.8228859	0.9685534591194969	0.8505029483177245	5.456718341419107e-24	cDC1	Ndufb1-ps
2793	1.624653698221079e-23	1.0005467	1.0	0.9782865071106487	1.624653698221079e-23	cDC1	Rpl23
2794	1.772762533287874e-23	3.5143428	0.8050314465408805	0.39320152618799864	1.772762533287874e-23	cDC1	Tifab
2795	2.5456513862375435e-23	4.3798876	0.6477987421383647	0.1465140478668054	2.5456513862375435e-23	cDC1	Map4k1
2796	2.980194635012876e-23	3.5911958	0.7295597484276729	0.3160596600763094	2.980194635012876e-23	cDC1	Pak1
2797	3.660592430263859e-23	3.8257291	0.7987421383647799	0.3336108220603538	3.660592430263859e-23	cDC1	Cdk14
2798	5.019922759260367e-23	1.6060584	0.9937106918238994	0.9310440513354145	5.019922759260367e-23	cDC1	Rps19
2799	9.054522109902226e-23	3.9579809	0.7358490566037735	0.2534859521331946	9.054522109902226e-23	cDC1	Itpr1
2800	0.0	5.3272753	0.9991368148467846	0.7520600473198988	0.0	cDC2	H2-Ab1
2801	0.0	5.6689477	0.9965472593871385	0.7275026515460553	0.0	cDC2	H2-Eb1
2802	0.0	5.176234	0.9991368148467846	0.7691115281063882	0.0	cDC2	H2-Aa
2803	0.0	4.2968163	1.0	0.8836583176960104	0.0	cDC2	Cd74
2804	0.0	1.7292653	1.0	0.9855592722525903	0.0	cDC2	Fau
2805	0.0	7.4544773	0.9706517047906776	0.33629762584645506	0.0	cDC2	S100a4
2806	0.0	1.7715647	0.998705222270177	0.9710369584727094	0.0	cDC2	Rps27a
2807	0.0	1.9040223	0.9991368148467846	0.9555356123031737	0.0	cDC2	Rps11
2808	0.0	6.6565366	0.8942598187311178	0.2296646814065432	0.0	cDC2	Ciita
2809	0.0	2.421051	0.9982736296935693	0.9191482418210003	0.0	cDC2	Rps19
2810	0.0	1.945294	0.9995684074233924	0.9595333278942645	0.0	cDC2	Rpl18a
2811	0.0	3.0725276	0.9892101855848079	0.8108019906991923	0.0	cDC2	Gm2a
2812	0.0	1.7253779	0.9991368148467846	0.9715264746675369	0.0	cDC2	Rpl39
2813	0.0	1.8720194	1.0	0.9639389736477115	0.0	cDC2	Rpl13
2814	0.0	1.9352348	0.9995684074233924	0.9539038916537489	0.0	cDC2	Rpl6
2815	0.0	1.6068097	0.9995684074233924	0.9821326588887982	0.0	cDC2	Rps28
2816	0.0	2.025742	0.9991368148467846	0.947540181120992	0.0	cDC2	Rpl37
2817	0.0	6.36632	0.9085023737591713	0.2950150934160072	0.0	cDC2	S100a11
2818	0.0	2.019513	0.998705222270177	0.9415028147181203	0.0	cDC2	Rps13
2819	0.0	6.546709	0.9546827794561934	0.3518805580484621	0.0	cDC2	Lsp1
2820	0.0	1.5587109	0.9991368148467846	0.9627151831606429	0.0	cDC2	Rps23
2821	0.0	1.576529	0.9995684074233924	0.9810720404666721	0.0	cDC2	Rps24
2822	0.0	1.7261968	0.9991368148467846	0.9572489189850698	0.0	cDC2	Rps5
2823	0.0	1.4898504	0.9995684074233924	0.9831932773109243	0.0	cDC2	Rps21
2824	0.0	2.1720614	0.9969788519637462	0.9318756628865138	0.0	cDC2	Rps15a
2825	0.0	1.8666624	0.9969788519637462	0.9406869543934079	0.0	cDC2	Rpl11
2826	0.0	1.3400863	0.9991368148467846	0.979032389654891	0.0	cDC2	Rpl27a
2827	0.0	1.5081289	0.9995684074233924	0.984743411927878	0.0	cDC2	Rpl38
2828	0.0	2.3675795	0.9952524816573155	0.9041364118462919	0.0	cDC2	Rpl18
2829	0.0	2.7111442	0.9982736296935693	0.9154768703597944	0.0	cDC2	Rps27
2830	0.0	1.4626848	1.0	0.982377416986212	0.0	cDC2	Rpl37a
2831	0.0	1.6766192	0.9991368148467846	0.9618177368034593	0.0	cDC2	Rpl32
2832	0.0	1.7977332	0.9982736296935693	0.9424818471077752	0.0	cDC2	Rpl26
2833	0.0	1.8197702	0.9982736296935693	0.9468874928612222	0.0	cDC2	Rps7
2834	0.0	2.8715234	0.991799741044454	0.8415599249408501	0.0	cDC2	Rpl9
2835	0.0	1.8313675	0.9969788519637462	0.9476217671534634	0.0	cDC2	Rpl30
2836	0.0	1.5271047	0.9995684074233924	0.9701395121155258	0.0	cDC2	Rpl35a
2837	0.0	1.7919941	0.998705222270177	0.9464795626988659	0.0	cDC2	Rpl17
2838	0.0	1.8390436	0.9991368148467846	0.9446846699844986	0.0	cDC2	Rpl24
2839	0.0	1.4622782	0.9995684074233924	0.9722607489597781	0.0	cDC2	Rps16
2840	0.0	1.4092853	1.0	0.9744635718365016	0.0	cDC2	Rpl23
2841	0.0	1.9415106	0.9978420371169616	0.9379946153218569	0.0	cDC2	Rpl36
2842	0.0	1.5961118	0.998705222270177	0.9535775475238639	0.0	cDC2	Rpl27
2843	0.0	1.3272079	0.9995684074233924	0.9778085991678225	0.0	cDC2	Rpl19
2844	0.0	1.3694739	0.998705222270177	0.9756873623235702	0.0	cDC2	Rps14
2845	0.0	2.7106588	0.9948208890807078	0.8632618095782002	0.0	cDC2	Rps18
2846	0.0	2.1023095	0.998705222270177	0.9295912539773191	0.0	cDC2	Rpl34
2847	0.0	1.9301398	0.9974104445403539	0.9157216284572082	0.0	cDC2	Rps6
2848	0.0	1.4881648	0.998705222270177	0.9627967691931142	0.0	cDC2	Rps4x
2849	0.0	1.362552	1.0	0.9740556416741454	0.0	cDC2	Rps3a1
2850	0.0	1.1195697	1.0	0.9893938157787386	0.0	cDC2	Rps8
2851	0.0	3.2392137	0.9961156668105309	0.8193685241086726	0.0	cDC2	Cd52
2852	0.0	1.3321706	1.0	0.9936362894672432	0.0	cDC2	Rps29
2853	0.0	1.5257851	0.9982736296935693	0.9621440809333442	0.0	cDC2	Rps10
2854	0.0	1.8661033	0.9952524816573155	0.9201272742106551	0.0	cDC2	Rpl22
2855	0.0	1.7205065	0.9982736296935693	0.9385657175491556	0.0	cDC2	Rpl21
2856	0.0	1.6826603	0.998705222270177	0.9367708248347882	0.0	cDC2	Rps25
2857	0.0	6.3662972	0.771687526974536	0.2595251692910174	0.0	cDC2	Tbc1d4
2858	0.0	1.2398169	1.0	0.9836012074732806	0.0	cDC2	Rpsa
2859	0.0	6.925939	0.7345705653862754	0.08501264583503304	0.0	cDC2	H2-Oa
2860	0.0	6.314765	0.7665084160552439	0.13820673900628214	0.0	cDC2	Slamf7
2861	0.0	1.8373877	0.9961156668105309	0.9295912539773191	0.0	cDC2	Rps3
2862	0.0	5.9180503	0.8536901165299957	0.23154116015338175	0.0	cDC2	Napsa
2863	0.0	2.060151	0.991799741044454	0.8951619482744554	0.0	cDC2	Rpl15
2864	0.0	1.3778973	0.9995684074233924	0.9689973076609284	0.0	cDC2	Rps12
2865	0.0	1.184149	0.9991368148467846	0.9741372277066166	0.0	cDC2	Rplp2
2866	0.0	0.92287195	0.9995684074233924	0.9925756710451171	0.0	cDC2	Rps9
2867	0.0	2.7581208	0.9797151488994389	0.8032960757118381	0.0	cDC2	Sub1
2868	0.0	1.9395347	0.9943892965041001	0.9011993146773273	0.0	cDC2	Rpl14
2869	0.0	0.7171166	1.0	0.9995104838051726	0.0	cDC2	Tmsb4x
2870	0.0	1.2839626	0.998705222270177	0.9739740556416742	0.0	cDC2	Rps26
2871	0.0	1.4550561	0.9991368148467846	0.9601044301215632	0.0	cDC2	Rplp0
2872	0.0	1.100984	0.998705222270177	0.9753610181936853	0.0	cDC2	Rps15
2873	0.0	4.651318	0.8286577470867501	0.35432813902259935	0.0	cDC2	Itgax
2874	0.0	1.3574116	0.998705222270177	0.9657338663620788	0.0	cDC2	Rpl41
2875	0.0	4.974521	0.8217522658610272	0.3235702047809415	0.0	cDC2	Cbfa2t3
2876	0.0	1.8029144	0.9961156668105309	0.9222485110549073	0.0	cDC2	Rpl12
2877	0.0	1.5511789	0.9956840742339231	0.9392184058089255	0.0	cDC2	H3f3a
2878	0.0	3.7445722	0.8990073370738023	0.5493187566288651	0.0	cDC2	H2-DMa
2879	0.0	6.8112535	0.659041864479931	0.06143428245084442	0.0	cDC2	Flt3
2880	0.0	2.4468927	0.9784203711696159	0.8186342498164314	0.0	cDC2	Nsa2
2881	0.0	1.4197614	0.9991368148467846	0.9595333278942645	0.0	cDC2	Rps20
2882	0.0	2.3663642	0.974104445403539	0.8130048135759158	0.0	cDC2	Atox1
2883	0.0	2.0249708	0.9922313336210618	0.8852900383454353	0.0	cDC2	Rpl10a
2884	0.0	1.2039163	0.9974104445403539	0.9680182752712736	0.0	cDC2	Rpl8
2885	0.0	1.9894218	0.9861890375485541	0.8754997144488863	0.0	cDC2	Sh3bgrl3
2886	0.0	1.5553328	0.9952524816573155	0.9296728400097903	0.0	cDC2	Rpl5
2887	0.0	4.332038	0.7833405265429435	0.3680345924777678	0.0	cDC2	Lyst
2888	0.0	1.6191325	0.9956840742339231	0.9348943460879497	0.0	cDC2	Rpl28
2889	0.0	1.5827659	0.9948208890807078	0.9253487802888145	0.0	cDC2	Rpl3
2890	0.0	2.1287782	0.9870522227017695	0.8607326425715918	0.0	cDC2	Rps2
2891	0.0	1.7400844	0.9857574449719465	0.8894509260014686	0.0	cDC2	Rpl7a
2892	0.0	2.3123357	0.9827362969356928	0.8383780696744717	0.0	cDC2	Rpl10
2893	0.0	2.913828	0.9495036685369012	0.7075140735906013	0.0	cDC2	Snrpg
2894	0.0	1.2571261	0.9982736296935693	0.9525169291017378	0.0	cDC2	Rpl23a
2895	0.0	2.356274	0.990504963314631	0.8473525332463082	0.0	cDC2	Rpl35
2896	0.0	1.0440892	0.998705222270177	0.973566125479318	0.0	cDC2	Rpl13a
2897	0.0	2.0034685	0.9900733707380233	0.8725626172799217	0.0	cDC2	Eef1b2
2898	0.0	5.220556	0.6944324557617609	0.17459410948845558	0.0	cDC2	H2-DMb2
2899	0.0	5.5571203	0.6896849374190764	0.14954719751978462	0.0	cDC2	Bcl11a
2900	0.0	4.97458	0.7259387138541217	0.2288488210818308	0.0	cDC2	Ltb
2901	0.0	2.7326436	0.9710832973672853	0.7686220119115608	0.0	cDC2	Gm10076
2902	0.0	4.6293125	0.7060854553301683	0.24565554377090643	0.0	cDC2	Plxnc1
2903	0.0	4.6378665	0.7242123435476909	0.3261809578200212	0.0	cDC2	Ccnd1
2904	0.0	6.4822745	0.5955977557186016	0.05458105572326018	0.0	cDC2	Kit
2905	0.0	4.3626747	0.9309451877427708	0.4962062494900873	0.0	cDC2	Itga4
2906	0.0	2.2095592	0.9792835563228313	0.8267928530635555	0.0	cDC2	Rpl29
2907	0.0	1.1218818	0.9965472593871385	0.9614913926735743	0.0	cDC2	Rpl7
2908	0.0	4.3837833	0.716012084592145	0.2751896875254956	0.0	cDC2	Traf1
2909	0.0	1.8916287	0.983599482088908	0.8618748470261891	0.0	cDC2	Rpl4
2910	0.0	2.1539063	0.9779887785930081	0.8384596557069429	0.0	cDC2	Rpl36a
2911	0.0	3.9815555	0.9667673716012085	0.605123602839194	0.0	cDC2	Coro1a
2912	0.0	3.2247715	0.7962883038411739	0.528269560251285	0.0	cDC2	Mdh2
2913	0.0	5.8869824	0.5960293482952094	0.07522232193848413	0.0	cDC2	Klrd1
2914	0.0	4.8906145	0.73370738023306	0.22395365913355633	0.0	cDC2	Stap1
2915	0.0	2.2360191	0.9568407423392318	0.7899975524190259	0.0	cDC2	Atp5e
2916	0.0	4.4269176	0.9296504100129478	0.4922085338989965	0.0	cDC2	S100a6
2917	0.0	3.7410684	0.770392749244713	0.38100677164069513	0.0	cDC2	Cnn2
2918	0.0	0.9622518	0.9969788519637462	0.9680182752712736	0.0	cDC2	Rack1
2919	0.0	1.500189	0.9814415192058696	0.896385738761524	0.0	cDC2	Naca
2920	0.0	4.146859	0.6814846784635304	0.2575671045117076	0.0	cDC2	Runx3
2921	3.7555052828528816e-303	2.9497755	0.8653431160984031	0.5884800522150608	3.7555052828528816e-303	cDC2	Grk3
2922	5.519693941932082e-302	4.086953	0.6452309020284851	0.22452476136085503	5.519693941932082e-302	cDC2	Dpp4
2923	4.075266598539058e-298	3.2803175	0.7453603798014674	0.41633352370074245	4.075266598539058e-298	cDC2	Gng10
2924	2.716667912024388e-296	0.63440776	1.0	0.9922493269152322	2.716667912024388e-296	cDC2	Eef1a1
2925	2.93375780948872e-296	5.730603	0.5312904618040569	0.0664110304315901	2.93375780948872e-296	cDC2	Ffar2
2926	2.8020779469760322e-294	2.1106443	0.9158394475615019	0.7523863914497838	2.8020779469760322e-294	cDC2	Dock10
2927	7.092527582188957e-288	0.61624455	1.0	0.994615321856898	7.092527582188957e-288	cDC2	Tpt1
2928	7.014209250977841e-287	1.8985857	0.9628830384117393	0.8177368034592478	7.014209250977841e-287	cDC2	Pfdn5
2929	1.2679006472915703e-273	2.0790691	0.9438929650410013	0.7811862609121318	1.2679006472915703e-273	cDC2	Psme1
2930	2.032931818492249e-273	3.1521688	0.9102287440656021	0.64036876886677	2.032931818492249e-273	cDC2	Ifitm3
2931	2.222518665148082e-272	3.3381166	0.6827794561933535	0.35832585461369015	2.222518665148082e-272	cDC2	Jak2
2932	3.835923093146954e-270	4.9230623	0.5520069054812258	0.09749530880313291	3.835923093146954e-270	cDC2	H2-Ob
2933	2.39499315864211e-264	5.4977503	0.5062580923608114	0.05572326017785755	2.39499315864211e-264	cDC2	Kmo
2934	8.314136801764325e-260	5.861086	0.4937419076391886	0.04348535530717141	8.314136801764325e-260	cDC2	Cd7
2935	7.207072602148919e-259	4.6163793	0.5584807941303409	0.11536264991433466	7.207072602148919e-259	cDC2	Alcam
2936	8.671112407358157e-255	4.3510976	0.6068191627104014	0.15599249408501265	8.671112407358157e-255	cDC2	Rnase6
2937	2.4228031643929788e-254	4.1840105	0.5602071644367717	0.1590927633189198	2.4228031643929788e-254	cDC2	Cyp4f16
2938	1.5209308179959268e-250	2.0411255	0.92921881743634	0.7779228196132822	1.5209308179959268e-250	cDC2	H2afz
2939	2.5957703782716225e-250	1.9222836	0.9076391886059559	0.7629109896385738	2.5957703782716225e-250	cDC2	Nap1l1
2940	1.8560983931115479e-249	4.261081	0.6150194216659474	0.1985804030350004	1.8560983931115479e-249	cDC2	Gpr183
2941	6.799875341000016e-249	1.9033486	0.9697885196374623	0.8294851921351065	6.799875341000016e-249	cDC2	Ndufb1-ps
2942	1.1592830430378581e-247	3.9419448	0.73370738023306	0.2964836420004895	1.1592830430378581e-247	cDC2	Alox5ap
2943	2.2817521101201902e-237	0.95751375	0.9965472593871385	0.9673655870115037	2.2817521101201902e-237	cDC2	Ptprc
2944	3.646929233804345e-237	2.1105387	0.8998705222270177	0.7118381333115771	3.646929233804345e-237	cDC2	Tomm7
2945	7.81183352558211e-232	2.1765363	0.8334052654294346	0.6465693073345843	7.81183352558211e-232	cDC2	Limd2
2946	5.0217684556466255e-227	4.3485627	0.7298230470435908	0.28750917842865303	5.0217684556466255e-227	cDC2	Plac8
2947	8.735418642411655e-225	0.78832406	0.9974104445403539	0.9779717712327649	8.735418642411655e-225	cDC2	Ptma
2948	1.65593767268693e-223	2.3082366	0.9745360379801468	0.7886105898670148	1.65593767268693e-223	cDC2	Ifi30
2949	1.426578802433241e-222	1.7761897	0.9192921881743634	0.78697886921759	1.426578802433241e-222	cDC2	Gas5
2950	3.2504979563253183e-220	1.8862578	0.9736728528269314	0.8553479644284898	3.2504979563253183e-220	cDC2	Tmsb10
2951	2.1827884091831462e-214	2.8499453	0.6676737160120846	0.38647303581626824	2.1827884091831462e-214	cDC2	Knop1
2952	3.209272614545907e-212	2.8782923	0.6719896417781615	0.40458513502488375	3.209272614545907e-212	cDC2	Bcl2a1b
2953	1.2255471904063667e-208	3.0650542	0.5968925334484246	0.29672840009790324	1.2255471904063667e-208	cDC2	Avpi1
2954	2.3162064978930236e-207	4.3117223	0.4954682779456193	0.10940686954393408	2.3162064978930236e-207	cDC2	Nedd4
2955	3.288590813855542e-206	2.134328	0.8480794130340958	0.6550542547115934	3.288590813855542e-206	cDC2	Syngr2
2956	5.045064606815884e-206	2.5752332	0.6935692706085456	0.44129884963694216	5.045064606815884e-206	cDC2	I830077J02Rik
2957	8.088027918316173e-206	3.2272696	0.596460940871817	0.2693154931875663	8.088027918316173e-206	cDC2	Slc46a3
2958	6.729973809493679e-200	4.3332167	0.486404833836858	0.09537407195888065	6.729973809493679e-200	cDC2	Lrrk2
2959	1.9427850488398235e-199	1.7817296	0.9473457056538628	0.8045198661989067	1.9427850488398235e-199	cDC2	Sec61g
2960	1.6059441266759525e-197	3.558919	0.8687958567112646	0.5069756057762911	1.6059441266759525e-197	cDC2	Tmem176b
2961	9.438088923351133e-195	1.8061303	0.8817436340094951	0.7339479481112834	9.438088923351133e-195	cDC2	H2afy
2962	1.3609618906566461e-194	3.5306754	0.6659473457056538	0.2806559517010688	1.3609618906566461e-194	cDC2	Mef2c
2963	7.952100905668682e-192	2.5503109	0.7293914544669832	0.4681406543199804	7.952100905668682e-192	cDC2	Uba52
2964	2.275027594687686e-187	1.6944429	0.9158394475615019	0.7775964754833973	2.275027594687686e-187	cDC2	Eif3f
2965	4.877189874790414e-186	2.4534848	0.6883901596892533	0.45321041037774334	4.877189874790414e-186	cDC2	Gsn
2966	8.334509829893167e-186	2.657451	0.7660768234786361	0.5094231867504283	8.334509829893167e-186	cDC2	Rel
2967	8.252804846100035e-185	2.0780358	0.790677600345274	0.5988414783389083	8.252804846100035e-185	cDC2	Snrpf
2968	1.2242133963862235e-184	1.9172659	0.7997410444540354	0.6425715917434935	1.2242133963862235e-184	cDC2	Nfkb1
2969	4.1054810213434144e-184	2.3084908	0.7401812688821753	0.513012972179163	4.1054810213434144e-184	cDC2	Snx20
2970	1.0010489039546987e-183	1.4643406	0.9520932239965473	0.8427021293954475	1.0010489039546987e-183	cDC2	Cox7c
2971	1.8580604993738648e-183	1.8580157	0.9218817436340095	0.7979929836012075	1.8580604993738648e-183	cDC2	Rgs2
2972	2.878753608451021e-183	1.1720215	0.9723780750971083	0.9016888308721547	2.878753608451021e-183	cDC2	Serf2
2973	1.3616693587797656e-182	2.4031181	0.676737160120846	0.4646324549237171	1.3616693587797656e-182	cDC2	Wdfy4
2974	4.263944014378866e-175	1.9231544	0.9218817436340095	0.7487966060210492	4.263944014378866e-175	cDC2	Spi1
2975	1.488821283292487e-174	2.680775	0.7013379369874838	0.4523945500530309	1.488821283292487e-174	cDC2	Malt1
2976	7.09198048402501e-172	1.4569737	0.9568407423392318	0.8462919148241821	7.09198048402501e-172	cDC2	Npm1
2977	9.20498064592075e-170	5.912168	0.38972809667673713	0.028391939299991842	9.20498064592075e-170	cDC2	Cd209a
2978	2.2518236327655446e-167	2.0415843	0.7885196374622356	0.5926409398710941	2.2518236327655446e-167	cDC2	Mrpl52
2979	1.0053951829338014e-165	3.025157	0.687526974536038	0.37823284653667294	1.0053951829338014e-165	cDC2	Ifitm2
2980	1.3471466140509116e-165	3.281557	0.5843763487268019	0.24027086562780453	1.3471466140509116e-165	cDC2	Ifitm6
2981	5.59167639983283e-165	1.3932441	0.92921881743634	0.8229583095374072	5.59167639983283e-165	cDC2	Btf3
2982	8.388342360158309e-165	2.6415672	0.6512731981009927	0.40205596801827526	8.388342360158309e-165	cDC2	Relb
2983	1.6641732973686418e-164	2.6045306	0.9305135951661632	0.6890756302521008	1.6641732973686418e-164	cDC2	Slc38a2
2984	5.4139880950527134e-163	2.6072583	0.808372895986189	0.5495635147262788	5.4139880950527134e-163	cDC2	Cytip
2985	3.198431339353202e-162	3.2899864	0.7941303409581355	0.44847842049441133	3.198431339353202e-162	cDC2	Tmem176a
2986	4.112354864319e-160	2.3444536	0.6465256797583081	0.4138859427266052	4.112354864319e-160	cDC2	Rbpj
2987	1.3203780928951063e-157	2.303706	0.6577470867501078	0.4343640368768867	1.3203780928951063e-157	cDC2	Tmem131l
2988	2.937431135088783e-157	2.0405633	0.7104013810962452	0.5140735906012891	2.937431135088783e-157	cDC2	Uvrag
2989	1.587896969502963e-156	3.8591588	0.45360379801467415	0.10059557803704006	1.587896969502963e-156	cDC2	Ccl5
2990	1.459727889903412e-154	3.3916464	0.4872680189900734	0.1736150770988007	1.459727889903412e-154	cDC2	Rnd3
2991	1.6898485023156035e-154	2.0177085	0.7134225291324989	0.523211226238068	1.6898485023156035e-154	cDC2	Rab43
2992	3.948176658825478e-154	2.4988198	0.717306862321968	0.45467895896222565	3.948176658825478e-154	cDC2	Sla
2993	5.053073730893947e-154	5.4896507	0.37073802330599914	0.02643387452068206	5.053073730893947e-154	cDC2	Ddr1
2994	2.740032430875323e-151	2.4057467	0.6111350884764782	0.36770824834788285	2.740032430875323e-151	cDC2	Dapp1
2995	3.7453840386201445e-150	3.8986676	0.4203711696158826	0.09455821163416823	3.7453840386201445e-150	cDC2	Icosl
2996	5.611536699457722e-150	2.3402698	0.6184721622788089	0.38981806314758916	5.611536699457722e-150	cDC2	Rogdi
2997	2.1432306514496563e-149	1.9413569	0.7738454898575744	0.5870930896630497	2.1432306514496563e-149	cDC2	Otulinl
2998	5.013027738728033e-148	1.6883643	0.8239102287440656	0.6746349025046912	5.013027738728033e-148	cDC2	Hnrnpa1
2999	9.951751894039843e-148	3.470591	0.4967630556754424	0.1505262299094395	9.951751894039843e-148	cDC2	Ms4a4c
3000	3.6558066451368855e-73	5.6834226	1.0	0.6461549110541981	3.6558066451368855e-73	pDC	Tcf4
3001	2.287453143085285e-61	7.922796	0.984251968503937	0.2288364366304423	2.287453143085285e-61	pDC	Bcl11a
3002	8.200363980943134e-60	5.560339	0.952755905511811	0.5393507302554164	8.200363980943134e-60	pDC	Bst2
3003	2.255523551404477e-57	8.786477	0.8818897637795275	0.08666159064165571	2.255523551404477e-57	pDC	Runx2
3004	5.131767303841467e-55	7.7637486	1.0	0.3521838443967606	5.131767303841467e-55	pDC	Plac8
3005	4.684931675846548e-54	8.369548	0.8818897637795275	0.10832698830206963	4.684931675846548e-54	pDC	Cd7
3006	4.2561045353288614e-52	7.039389	0.9291338582677166	0.2214992732055098	4.2561045353288614e-52	pDC	Rnase6
3007	3.936071774986974e-51	6.4703283	0.9921259842519685	0.4429293278881429	3.936071774986974e-51	pDC	Lsp1
3008	1.340447265913424e-49	10.455702	0.8031496062992126	0.03184052052329203	1.340447265913424e-49	pDC	Cd209d
3009	5.055345282736301e-47	8.735872	0.8346456692913385	0.09739046168754759	5.055345282736301e-47	pDC	Ly6c2
3010	1.377201680456511e-44	4.929943	0.9291338582677166	0.4645947255485568	1.377201680456511e-44	pDC	Gng10
3011	7.999104070912774e-44	2.3377085	1.0	0.8904270782861494	7.999104070912774e-44	pDC	Rpl31
3012	1.69451703664282e-43	7.0833955	0.8188976377952756	0.12127085208001662	1.69451703664282e-43	pDC	Kmo
3013	4.065250422174165e-43	5.2288785	0.9291338582677166	0.4369765349207448	4.065250422174165e-43	pDC	St8sia4
3014	6.586906280475543e-42	6.809277	0.8346456692913385	0.15048106873399322	6.586906280475543e-42	pDC	Flt3
3015	1.5246095148870787e-40	8.129071	0.7637795275590551	0.08264691631480585	1.5246095148870787e-40	pDC	Siglech
3016	2.5393260007783585e-40	6.2127695	0.8740157480314961	0.28171938810825775	2.5393260007783585e-40	pDC	Sell
3017	1.1301350152919255e-39	5.911223	0.9133858267716536	0.33688655084100505	1.1301350152919255e-39	pDC	Mef2c
3018	2.184203361649216e-39	4.393559	0.889763779527559	0.4686786183982834	2.184203361649216e-39	pDC	Ctnna1
3019	1.5454139905910192e-38	7.691397	0.7637795275590551	0.07987817539973698	1.5454139905910192e-38	pDC	Cd209a
3020	2.9567179905928687e-38	5.3179283	0.9133858267716536	0.3982833806326573	2.9567179905928687e-38	pDC	Cbfa2t3
3021	5.199124609687664e-37	6.6028724	0.8188976377952756	0.15221153180591127	5.199124609687664e-37	pDC	Klrd1
3022	1.040168420120222e-36	6.372994	0.7480314960629921	0.13130753789714128	1.040168420120222e-36	pDC	Cyb561a3
3023	1.2477431587697117e-35	1.6177834	1.0	0.9621374679864332	1.2477431587697117e-35	pDC	Rps11
3024	1.8812696009367166e-35	4.894823	0.8188976377952756	0.32283519069703054	1.8812696009367166e-35	pDC	Ybx3
3025	3.172907875596132e-35	1.6981169	1.0	0.9440714335156087	3.172907875596132e-35	pDC	Rpl28
3026	1.076796609384225e-34	6.5580316	0.7322834645669292	0.10403543988371289	1.076796609384225e-34	pDC	Jaml
3027	1.3548282725413825e-34	3.942146	0.952755905511811	0.6018550564130961	1.3548282725413825e-34	pDC	H2-DMa
3028	2.556505443579036e-34	10.187716	0.6614173228346457	0.0067141967190420156	2.556505443579036e-34	pDC	Upb1
3029	3.0266628422024744e-34	6.45571	0.7086614173228346	0.10867308091645324	3.0266628422024744e-34	pDC	Net1
3030	3.0266628422024744e-34	2.684297	0.984251968503937	0.8299993078147713	3.0266628422024744e-34	pDC	Sub1
3031	3.140355975840176e-34	5.7082477	0.7952755905511811	0.21845365819893403	3.140355975840176e-34	pDC	Rnd3
3032	3.549995537549569e-34	6.272659	0.84251968503937	0.22316051775455112	3.549995537549569e-34	pDC	Ccr2
3033	4.717401837038116e-34	6.5662284	0.7086614173228346	0.0917145428116564	4.717401837038116e-34	pDC	Lifr
3034	2.0032904628731188e-33	1.3827728	1.0	0.9847719249671212	2.0032904628731188e-33	pDC	Rps28
3035	2.5213772559762312e-33	5.7865353	0.84251968503937	0.2597078978334602	2.5213772559762312e-33	pDC	Gpr183
3036	2.8106029054653288e-33	5.49075	0.7795275590551181	0.320481760919222	2.8106029054653288e-33	pDC	Lgals1
3037	5.9241427303700234e-33	2.2793512	0.984251968503937	0.8602478023118987	5.9241427303700234e-33	pDC	Rpl10
3038	3.7956189489888344e-32	3.95894	0.9763779527559056	0.6229667058904963	3.7956189489888344e-32	pDC	Tagln2
3039	1.2540302097601586e-31	4.1369276	0.9212598425196851	0.547656953000623	1.2540302097601586e-31	pDC	Ighm
3040	2.0467169467672806e-31	1.1284785	1.0	0.9808956876860248	2.0467169467672806e-31	pDC	Ptma
3041	2.468211649651973e-31	1.3324982	1.0	0.9682286979995847	2.468211649651973e-31	pDC	Rps4x
3042	4.7753842573823525e-31	6.354379	0.8267716535433071	0.22855956253893542	4.7753842573823525e-31	pDC	Ahnak
3043	1.2107753054787506e-30	5.161026	0.905511811023622	0.36125147089361115	1.2107753054787506e-30	pDC	Alox5ap
3044	1.3436793949828773e-30	5.2960696	0.7244094488188977	0.18128331141413442	1.3436793949828773e-30	pDC	Bmyc
3045	1.5637820067489446e-30	1.2139077	1.0	0.9779885097252025	1.5637820067489446e-30	pDC	Rps3a1
3046	1.8846733564614247e-30	4.9777956	0.7322834645669292	0.2606077386308576	1.8846733564614247e-30	pDC	Nucb2
3047	4.5560104377327824e-30	2.4814413	0.9212598425196851	0.7560047068595556	4.5560104377327824e-30	pDC	H2afy
3048	7.03279734785581e-29	2.3613656	0.9606299212598425	0.8380978749913477	7.03279734785581e-29	pDC	Gm2a
3049	8.033352143631224e-29	1.5574145	1.0	0.9550771786530076	8.033352143631224e-29	pDC	Rpl30
3050	1.71869914609525e-28	1.2174078	0.9921259842519685	0.9746660206271198	1.71869914609525e-28	pDC	Rpl35a
3051	3.9375081424042733e-28	4.5994186	0.9606299212598425	0.5582473870007614	3.9375081424042733e-28	pDC	S100a6
3052	5.888011988407679e-28	7.1683035	0.6220472440944882	0.04326157679795113	5.888011988407679e-28	pDC	Gm34680
3053	6.845471227430369e-28	1.5400145	1.0	0.9356959922475254	6.845471227430369e-28	pDC	Mbnl1
3054	6.930463341219312e-28	5.0380216	0.8582677165354331	0.30906070464456287	6.930463341219312e-28	pDC	Emp3
3055	7.37681115093762e-28	2.080035	1.0	0.8852356890703953	7.37681115093762e-28	pDC	Tyrobp
3056	1.7806934660512883e-27	1.6436508	1.0	0.9553540527445145	1.7806934660512883e-27	pDC	Rpl37
3057	3.329426045189945e-27	3.486746	0.84251968503937	0.5227382847650032	3.329426045189945e-27	pDC	Pgls
3058	7.62578788225483e-27	1.7498643	0.984251968503937	0.9098774832145082	7.62578788225483e-27	pDC	Rpl15
3059	7.645758111129913e-27	1.1765324	1.0	0.9724510278950648	7.645758111129913e-27	pDC	Rpl8
3060	1.1299167193877978e-26	1.1054895	0.9921259842519685	0.9777808541565723	1.1299167193877978e-26	pDC	Rps26
3061	1.4292669833686651e-26	1.2211497	1.0	0.9583996677510902	1.4292669833686651e-26	pDC	Ppia
3062	1.8195123076058318e-26	2.6091034	0.952755905511811	0.8333910154357306	1.8195123076058318e-26	pDC	Crip1
3063	5.384474615388076e-26	3.1379728	0.9291338582677166	0.6527998892503634	5.384474615388076e-26	pDC	Selplg
3064	6.288924351871815e-26	0.84303945	0.9921259842519685	0.9910708105489029	6.288924351871815e-26	pDC	Rps8
3065	7.02632534567802e-26	3.9054549	0.8110236220472441	0.40700491451512427	7.02632534567802e-26	pDC	Iqgap2
3066	1.5769213516595487e-25	8.634666	0.5748031496062992	0.011559493320412543	1.5769213516595487e-25	pDC	Gria3
3067	1.7315830962248175e-25	1.2492563	0.9921259842519685	0.9757735169931474	1.7315830962248175e-25	pDC	Rpl39
3068	2.4917243663349206e-25	0.99538237	1.0	0.977365543019312	2.4917243663349206e-25	pDC	Rpl13a
3069	7.736640666752689e-25	1.4561746	1.0	0.9655983941302693	7.736640666752689e-25	pDC	Rpl18a
3070	9.824867452093405e-25	1.2779932	0.9921259842519685	0.963660275489721	9.824867452093405e-25	pDC	Rps5
3071	1.1843863628495661e-24	1.9209151	1.0	0.917906831868208	1.1843863628495661e-24	pDC	Rpl18
3072	4.880432636913276e-24	3.2791448	0.7952755905511811	0.5061950577974667	4.880432636913276e-24	pDC	Dnajc7
3073	9.899542344371751e-24	4.1087537	0.7244094488188977	0.2899563923305877	9.899542344371751e-24	pDC	Ppfia4
3074	1.721571467108816e-23	1.0107526	0.9921259842519685	0.9792344431369835	1.721571467108816e-23	pDC	Rps14
3075	3.639492856870348e-23	2.0398948	0.9921259842519685	0.8796982072402575	3.639492856870348e-23	pDC	Cst3
3076	3.639492856870348e-23	2.2183104	0.968503937007874	0.8066034470824393	3.639492856870348e-23	pDC	Gas5
3077	3.654501670008823e-23	4.9975514	0.6614173228346457	0.1523499688516647	3.654501670008823e-23	pDC	Ramp1
3078	3.699107497748907e-23	1.4312898	1.0	0.9529314044438292	3.699107497748907e-23	pDC	Rpl24
3079	6.067425492132381e-23	4.4074683	0.7244094488188977	0.25465494566345953	6.067425492132381e-23	pDC	Itpr1
3080	1.0174523280832772e-22	4.9819894	0.6377952755905512	0.14771232781892435	1.0174523280832772e-22	pDC	Map4k1
3081	2.230075106709943e-22	1.3541982	1.0	0.9694054128884889	2.230075106709943e-22	pDC	Rpl13
3082	4.462667905466894e-22	2.1192586	0.9921259842519685	0.8832283519069704	4.462667905466894e-22	pDC	Rps18
3083	5.7753138140610545e-22	1.6547786	1.0	0.9417180037378002	5.7753138140610545e-22	pDC	Rps15a
3084	1.0220274690372344e-21	3.697448	0.984251968503937	0.6597909600609123	1.0220274690372344e-21	pDC	Coro1a
3085	1.365457565158079e-21	1.7661054	0.9763779527559056	0.8799750813317644	1.365457565158079e-21	pDC	Rps2
3086	2.03277113150409e-21	2.159278	0.9921259842519685	0.842735516024088	2.03277113150409e-21	pDC	Nsa2
3087	2.619634574944789e-21	2.7671719	0.968503937007874	0.7344777462448951	2.619634574944789e-21	pDC	Sec61b
3088	3.5556408020573875e-21	1.4836291	1.0	0.9501626635287603	3.5556408020573875e-21	pDC	Rps13
3089	4.408073029457959e-21	1.4020478	1.0	0.9608223160517755	4.408073029457959e-21	pDC	Rpl6
3090	5.467630284190478e-21	2.101728	0.9763779527559056	0.8644701322073787	5.467630284190478e-21	pDC	Rpl9
3091	6.750610123243125e-21	4.1636887	0.6614173228346457	0.23901155949332042	6.750610123243125e-21	pDC	Trappc5
3092	7.532224760804436e-21	3.0366566	0.889763779527559	0.6006783415241919	7.532224760804436e-21	pDC	2410006H16Rik
3093	8.838773705797454e-21	2.8973618	0.8740157480314961	0.597909600609123	8.838773705797454e-21	pDC	Tspo
3094	9.268500407980746e-21	1.2384415	0.984251968503937	0.9510625043261577	9.268500407980746e-21	pDC	Rpl26
3095	1.2784368778209224e-20	7.4791	0.5275590551181102	0.022288364366304422	1.2784368778209224e-20	pDC	Atp1b1
3096	1.2842720534123413e-20	1.7103544	0.9921259842519685	0.9015020419464249	1.2842720534123413e-20	pDC	Rpl10a
3097	1.7239866960992887e-20	1.5539113	0.9921259842519685	0.9401259777116356	1.7239866960992887e-20	pDC	Rpl34
3098	2.424361544664413e-20	2.071543	1.0	0.9280127362082093	2.424361544664413e-20	pDC	Rps27
3099	2.5170072732655558e-20	4.5177264	0.8346456692913385	0.32601924274935973	2.5170072732655558e-20	pDC	Napsa
3100	6.416941075879484e-20	1.6698152	0.968503937007874	0.863154980272721	6.416941075879484e-20	pDC	Rpl36al
3101	6.560231528901535e-20	1.4632895	1.0	0.9396414480514986	6.560231528901535e-20	pDC	Rps3
3102	7.131819092389526e-20	1.4599408	1.0	0.9470478299993078	7.131819092389526e-20	pDC	Rpl36
3103	9.89750238720875e-20	2.9331079	0.7480314960629921	0.4950508756143144	9.89750238720875e-20	pDC	Runx1
3104	1.9465633663514974e-19	1.9041717	0.9763779527559056	0.8499342424032671	1.9465633663514974e-19	pDC	Rpl29
3105	2.0486844195232617e-19	7.7893715	0.5039370078740157	0.01259777116356337	2.0486844195232617e-19	pDC	Klra17
3106	2.0549703253612758e-19	3.9617777	0.7874015748031497	0.3859624835606008	2.0549703253612758e-19	pDC	Ccnd1
3107	2.654615989752886e-19	7.3828793	0.5039370078740157	0.018204471516577836	2.654615989752886e-19	pDC	Cd300c
3108	3.3293147106421044e-19	1.1524751	0.984251968503937	0.9462864262476639	3.3293147106421044e-19	pDC	Rps25
3109	6.483874653304575e-19	2.0859559	0.9606299212598425	0.8057036062850419	6.483874653304575e-19	pDC	Psme1
3110	9.526381647947974e-19	1.357974	1.0	0.9491936042084862	9.526381647947974e-19	pDC	Rpl11
3111	9.526381647947974e-19	1.4739318	1.0	0.9334117809925936	9.526381647947974e-19	pDC	Rpl12
3112	9.827803058866809e-19	3.9847865	0.6456692913385826	0.23112064788537412	9.827803058866809e-19	pDC	Bloc1s2
3113	1.5702198070684105e-18	3.2785757	0.8661417322834646	0.525991555340209	1.5702198070684105e-18	pDC	Bmp2k
3114	2.1041845514424233e-18	0.9732805	0.9921259842519685	0.987056136222053	2.1041845514424233e-18	pDC	Rpl38
3115	2.4051184543211177e-18	0.9889682	1.0	0.978334602339586	2.4051184543211177e-18	pDC	Rpl23
3116	2.4551364735765705e-18	1.1785276	1.0	0.9674672942479408	2.4551364735765705e-18	pDC	Rpl32
3117	2.710213599815508e-18	2.12079	0.952755905511811	0.781061812140929	2.710213599815508e-18	pDC	Atp5h
3118	2.800687221392428e-18	1.2783209	1.0	0.9543849934242403	2.800687221392428e-18	pDC	Rpl17
3119	3.8937964081629406e-18	1.4970431	0.9921259842519685	0.9153457465217693	3.8937964081629406e-18	pDC	Rpl14
3120	5.309591800870963e-18	1.0596572	0.9921259842519685	0.9655983941302693	5.309591800870963e-18	pDC	Rps20
3121	5.697895392805492e-18	1.3504012	0.968503937007874	0.8927805080639579	5.697895392805492e-18	pDC	Serbp1
3122	7.529801739421363e-18	4.362864	0.6377952755905512	0.1818370595971482	7.529801739421363e-18	pDC	Alcam
3123	7.786569819357178e-18	1.0096567	1.0	0.9763964836990379	7.786569819357178e-18	pDC	Rps16
3124	8.688648261162873e-18	1.5130396	0.9763779527559056	0.8868969336194366	8.688648261162873e-18	pDC	Cd47
3125	1.1660646347688977e-17	5.176231	0.5354330708661418	0.07717865300754483	1.1660646347688977e-17	pDC	Ddr1
3126	1.4282479947206376e-17	2.9998367	0.8740157480314961	0.5788052882951478	1.4282479947206376e-17	pDC	Foxp1
3127	1.7903323026998378e-17	2.2805638	0.9212598425196851	0.7170346784799613	1.7903323026998378e-17	pDC	Psmb8
3128	1.8705404495968293e-17	3.4255512	0.6535433070866141	0.30643040077524747	1.8705404495968293e-17	pDC	Tmed3
3129	2.3500749055239186e-17	1.3286675	1.0	0.9358344292932789	2.3500749055239186e-17	pDC	Rpl3
3130	2.3947468627863026e-17	1.2912302	0.968503937007874	0.904201564338617	2.3947468627863026e-17	pDC	Rpl7a
3131	3.498873458364419e-17	3.1225808	0.7007874015748031	0.3912923098221084	3.498873458364419e-17	pDC	Rps6ka1
3132	4.67627124847531e-17	1.301433	0.9763779527559056	0.9093237350314944	4.67627124847531e-17	pDC	Naca
3133	6.809781575733203e-17	1.2198062	0.9921259842519685	0.9476707967051983	6.809781575733203e-17	pDC	Rpl21
3134	1.1683188906614522e-16	1.0454727	0.9921259842519685	0.9604762234373918	1.1683188906614522e-16	pDC	Rpl27
3135	1.1781339688109678e-16	0.8968902	1.0	0.981103343254655	1.1781339688109678e-16	pDC	Rpl19
3136	1.2452333574055485e-16	4.6003966	0.5511811023622047	0.12106319651138644	1.2452333574055485e-16	pDC	Spib
3137	1.288936358265226e-16	4.008791	0.8188976377952756	0.38880044299854644	1.288936358265226e-16	pDC	S100a11
3138	1.3272335187751255e-16	2.0956473	0.8818897637795275	0.7225029417872223	1.3272335187751255e-16	pDC	Serp1
3139	1.4491165735370512e-16	1.2035351	0.9921259842519685	0.9396414480514986	1.4491165735370512e-16	pDC	Rpl5
3140	2.4194561477823805e-16	0.9635844	0.9921259842519685	0.9707897833460234	2.4194561477823805e-16	pDC	Rpl41
3141	2.5193862812800424e-16	3.200164	0.7244094488188977	0.40714335156087766	2.5193862812800424e-16	pDC	Jak2
3142	6.200935361224251e-16	0.9285665	0.9921259842519685	0.9839413026926005	6.200935361224251e-16	pDC	Rps24
3143	7.258162967432765e-16	1.0962617	1.0	0.9752197688101336	7.258162967432765e-16	pDC	Rps27a
3144	9.465810615947743e-16	1.4092938	0.9921259842519685	0.9069010867308092	9.465810615947743e-16	pDC	Rps17
3145	1.2026906144335972e-15	2.5882947	0.84251968503937	0.5982556932235066	1.2026906144335972e-15	pDC	Zyx
3146	1.3000952177957337e-15	4.8381877	0.5354330708661418	0.10022842112549318	1.3000952177957337e-15	pDC	Cd24a
3147	1.7928622952541005e-15	1.3656914	1.0	0.928081954731086	1.7928622952541005e-15	pDC	Rps6
3148	1.932204056514719e-15	1.0295949	1.0	0.9877483214508203	1.932204056514719e-15	pDC	Fau
3149	1.987143325660091e-15	4.5197077	0.5196850393700787	0.11517962206686509	1.987143325660091e-15	pDC	Clec9a
3150	2.8111669509208524e-15	1.2240424	1.0	0.9546618675157472	2.8111669509208524e-15	pDC	Rps7
3151	3.2303795506555958e-15	1.9621038	1.0	0.8689693361943656	3.2303795506555958e-15	pDC	Rpl35
3152	3.932250079288882e-15	2.903919	0.7165354330708661	0.4348307607115664	3.932250079288882e-15	pDC	Slk
3153	4.8361515331337105e-15	3.2741456	0.8818897637795275	0.5393507302554164	4.8361515331337105e-15	pDC	Samsn1
3154	5.16927128933783e-15	0.77796394	0.9921259842519685	0.9821416210978058	5.16927128933783e-15	pDC	Rpl27a
3155	6.310258894681477e-15	0.85183966	0.9763779527559056	0.9678133868623243	6.310258894681477e-15	pDC	Rps10
3156	7.61448836577544e-15	4.0312905	0.5905511811023622	0.1799681594794767	7.61448836577544e-15	pDC	Itgb7
3157	8.191530905828868e-15	2.0521502	0.984251968503937	0.8150481068733993	8.191530905828868e-15	pDC	Atp5e
3158	1.586088430329829e-14	2.297999	0.8503937007874016	0.6402021180868	1.586088430329829e-14	pDC	Dek
3159	2.732643558426416e-14	2.6265464	0.7952755905511811	0.5417733785561016	2.732643558426416e-14	pDC	H2-DMb1
3160	2.8260294523790257e-14	2.4432738	0.84251968503937	0.5952792967398076	2.8260294523790257e-14	pDC	Smdt1
3161	3.9189167073985245e-14	8.027064	0.4251968503937008	0.006991070810548903	3.9189167073985245e-14	pDC	Pdzd4
3162	5.1648648086027216e-14	2.7751586	0.7165354330708661	0.42604000830622274	5.1648648086027216e-14	pDC	Smim14
3163	6.238727206874891e-14	1.8587365	0.952755905511811	0.7982280058143559	6.238727206874891e-14	pDC	Eif3f
3164	6.413686189673584e-14	0.89554995	1.0	0.9856717657645185	6.413686189673584e-14	pDC	Rps21
3165	6.480941013971057e-14	1.8494186	0.905511811023622	0.7481137952516094	6.480941013971057e-14	pDC	Eif5a
3166	6.946031548858654e-14	2.5553231	0.7322834645669292	0.4719318889734893	6.946031548858654e-14	pDC	Ankrd13a
3167	7.145046678207281e-14	1.3021489	0.968503937007874	0.8857202187305323	7.145046678207281e-14	pDC	Oaz1
3168	8.400902556388224e-14	2.6792457	0.7086614173228346	0.4360074756004707	8.400902556388224e-14	pDC	Scpep1
3169	8.473481089423816e-14	0.7876805	1.0	0.9860870769017789	8.473481089423816e-14	pDC	Rpsa
3170	9.113118313201151e-14	4.4695945	0.49606299212598426	0.12244756696892088	9.113118313201151e-14	pDC	Ccr9
3171	9.71057054285803e-14	2.1354127	0.8188976377952756	0.6273966913546065	9.71057054285803e-14	pDC	Tnfaip8
3172	1.1944249783337446e-13	1.4542575	0.9763779527559056	0.8904962968090261	1.1944249783337446e-13	pDC	Eef1b2
3173	1.482183472411338e-13	2.1479583	0.8976377952755905	0.6966152142313283	1.482183472411338e-13	pDC	Hnrnpa1
3174	1.605911713136615e-13	4.4477415	0.49606299212598426	0.09448328372672528	1.605911713136615e-13	pDC	Rgs18
3175	1.794294219387817e-13	2.5776703	0.7244094488188977	0.4668097182806119	1.794294219387817e-13	pDC	Timm10b
3176	1.8306298847093534e-13	3.3115168	0.6377952755905512	0.2883643663044231	1.8306298847093534e-13	pDC	Dpp4
3177	3.5746349726956997e-13	1.7633075	0.9448818897637795	0.7985740984287395	3.5746349726956997e-13	pDC	Hmgb1
3178	4.366130161169033e-13	3.8238637	0.5275590551181102	0.157749013636049	4.366130161169033e-13	pDC	Cnp
3179	7.71385684313271e-13	2.3850188	0.8188976377952756	0.5754135806741885	7.71385684313271e-13	pDC	Slc44a2
3180	8.125563032786079e-13	3.4544466	0.5669291338582677	0.21436976534920746	8.125563032786079e-13	pDC	Sept11
3181	8.638853901596938e-13	0.9550057	1.0	0.9682286979995847	8.638853901596938e-13	pDC	Rps23
3182	8.974219275064168e-13	2.1736267	0.7637795275590551	0.5638540873537758	8.974219275064168e-13	pDC	Ssr4
3183	9.194239686501e-13	4.2815604	0.47244094488188976	0.09531390600124594	9.194239686501e-13	pDC	Carmil1
3184	1.0347143510865383e-12	2.673958	0.7007874015748031	0.4230636118225237	1.0347143510865383e-12	pDC	Krtcap2
3185	1.061800826119548e-12	1.0182933	1.0	0.9660137052675296	1.061800826119548e-12	pDC	Rplp0
3186	1.3311138541794696e-12	3.8089116	0.5433070866141733	0.15982556932235067	1.3311138541794696e-12	pDC	Sept6
3187	1.819335467532549e-12	1.9282573	0.8661417322834646	0.6934311621789991	1.819335467532549e-12	pDC	Eif3h
3188	1.9597369202270715e-12	1.9878962	0.9448818897637795	0.7685332595002423	1.9597369202270715e-12	pDC	Ctsh
3189	2.112003858765931e-12	2.3689766	0.7716535433070866	0.5311829445559632	2.112003858765931e-12	pDC	Sec11c
3190	2.1964951131247857e-12	3.888221	0.5196850393700787	0.13663736415864886	2.1964951131247857e-12	pDC	Nup210
3191	2.226124061817006e-12	2.2284713	0.84251968503937	0.6274659098774832	2.226124061817006e-12	pDC	Snrpf
3192	2.394832687551664e-12	1.2422181	0.984251968503937	0.9062781200249187	2.394832687551664e-12	pDC	Gnas
3193	3.1856672423014536e-12	2.1246092	0.8661417322834646	0.6658129715511871	3.1856672423014536e-12	pDC	Nfkb1
3194	4.1344541887461145e-12	3.273948	0.5590551181102362	0.23908077801619712	4.1344541887461145e-12	pDC	Sms
3195	4.2111223716369624e-12	1.808935	0.9763779527559056	0.8387208416972382	4.2111223716369624e-12	pDC	Cybb
3196	4.640048346577174e-12	2.3085678	0.7952755905511811	0.555617083131446	4.640048346577174e-12	pDC	Tacc1
3197	6.29111890059087e-12	0.9101903	1.0	0.973627742783969	6.29111890059087e-12	pDC	Rps12
3198	6.703265686457076e-12	2.915187	0.6456692913385826	0.3472001107496366	6.703265686457076e-12	pDC	Ccnd3
3199	7.064534526290887e-12	2.0784144	0.8976377952755905	0.7252716827022911	7.064534526290887e-12	pDC	Kctd12
