## Supplemental Table 2 for "Identity, ontogeny, and age-related changes in splenic white pulp macrophages in mouse and human spleen"

	p_val	avg_logFC	pct.1	pct.2	p_val_adj	cluster	gene
0	0.0	5.60785	0.9973404255319149	0.40712812841143414	0.0	B cells, early	Ighm
1	0.0	5.3632054	0.9853723404255319	0.24386447256701574	0.0	B cells, early	Cd79b
2	0.0	5.918465	0.976063829787234	0.16443617838515343	0.0	B cells, early	Ly6d
3	0.0	5.806157	0.9893617021276596	0.16985404115958436	0.0	B cells, early	Cd79a
4	0.0	5.725934	0.9627659574468085	0.16423401932640602	0.0	B cells, early	Ms4a1
5	0.0	6.5642385	0.9308510638297872	0.09345813285893341	0.0	B cells, early	Iglc1
6	0.0	6.2506256	0.8710106382978723	0.0646504669874257	0.0	B cells, early	Vpreb3
7	0.0	4.603152	0.9348404255319149	0.199450127360207	0.0	B cells, early	Ebf1
8	0.0	3.8853943	0.9242021276595744	0.3358266283912182	0.0	B cells, early	Cd37
9	1.6509207827475387e-292	5.521827	0.8962765957446809	0.3097481098128007	1.6509207827475387e-292	B cells, early	Igkc
10	1.4237775130797128e-285	1.9370146	0.9787234042553191	0.8855779727489589	1.4237775130797128e-285	B cells, early	H3f3a
11	3.1168067619348287e-249	4.6274652	0.8151595744680851	0.14812194234423645	3.1168067619348287e-249	B cells, early	Iglc2
12	3.767081965070201e-245	4.442061	0.788563829787234	0.13821614846561275	3.767081965070201e-245	B cells, early	Cd24a
13	1.7897075337090272e-203	3.8371065	0.9906914893617021	0.6140581409452958	1.7897075337090272e-203	B cells, early	Malat1
14	1.3043548192240781e-201	4.0332007	0.7287234042553191	0.1406824889823313	1.3043548192240781e-201	B cells, early	Siglecg
15	2.174803079394645e-201	3.2083855	0.8058510638297872	0.3046334856264909	2.174803079394645e-201	B cells, early	Ptprcap
16	2.0228268149482558e-192	2.7458656	0.8324468085106383	0.4539077346055877	2.0228268149482558e-192	B cells, early	Foxp1
17	3.2317566476295747e-189	1.3017008	0.9986702127659575	0.978510492055149	3.2317566476295747e-189	B cells, early	mt-Co3
18	6.987607273927876e-187	3.8784113	0.738031914893617	0.1405409776412081	6.987607273927876e-187	B cells, early	Iglc3
19	1.8446608205433358e-178	3.6598334	0.7247340425531915	0.1611207698216957	1.8446608205433358e-178	B cells, early	Ralgps2
20	3.392685035692883e-176	4.0650053	0.6768617021276596	0.13506246714915296	3.392685035692883e-176	B cells, early	Spib
21	1.4383573160114932e-174	2.7362328	0.9534574468085106	0.5500343670399871	1.4383573160114932e-174	B cells, early	Cd52
22	3.139206025322959e-159	3.8258562	0.6662234042553191	0.10862006226499009	3.139206025322959e-159	B cells, early	Pax5
23	2.5225578426642682e-157	1.3927877	1.0	0.9710912545991186	2.5225578426642682e-157	B cells, early	mt-Co2
24	1.5611750479651924e-149	1.8355656	0.9561170212765957	0.7610884243722961	1.5611750479651924e-149	B cells, early	Btg1
25	1.5611750479651924e-149	3.8669465	0.6396276595744681	0.14353293171066994	1.5611750479651924e-149	B cells, early	Chchd10
26	8.739213317084787e-145	2.7225273	0.773936170212766	0.32808393644119194	8.739213317084787e-145	B cells, early	Mef2c
27	4.9767003171332066e-141	2.283072	0.8776595744680851	0.4714349249989892	4.9767003171332066e-141	B cells, early	Coro1a
28	7.678601337506866e-131	0.88185024	1.0	0.9780657421259047	7.678601337506866e-131	B cells, early	mt-Atp6
29	9.902851075116146e-127	2.5606606	0.7287234042553191	0.30202563376864916	9.902851075116146e-127	B cells, early	Pou2f2
30	1.0134056380850138e-126	1.2936616	0.9787234042553191	0.9124246957506166	1.0134056380850138e-126	B cells, early	mt-Nd2
31	2.4861346972545562e-126	3.1319773	0.9773936170212766	0.6165244814620143	2.4861346972545562e-126	B cells, early	Cd74
32	9.662976482073842e-123	2.1471457	0.773936170212766	0.435450612541948	9.662976482073842e-123	B cells, early	Rac2
33	1.0184273004031007e-119	3.9807384	0.5598404255319149	0.08102535074596692	1.0184273004031007e-119	B cells, early	Tnfrsf13c
34	1.1475041844860368e-119	2.7196372	0.6821808510638298	0.24329842720252295	1.1475041844860368e-119	B cells, early	Bank1
35	1.094668873604025e-118	3.3010352	0.6023936170212766	0.1512554077548215	1.094668873604025e-118	B cells, early	Scd1
36	1.6477862485026005e-117	3.8792248	0.5571808510638298	0.08468442970929527	1.6477862485026005e-117	B cells, early	Fcrla
37	6.666902028573368e-111	1.7860012	0.9787234042553191	0.8455504791169692	6.666902028573368e-111	B cells, early	Rpl12
38	6.992706338780807e-111	3.18204	0.6050531914893617	0.1260866049407674	6.992706338780807e-111	B cells, early	Fcmr
39	6.161325266134562e-109	1.2070429	0.9654255319148937	0.8773096672461893	6.161325266134562e-109	B cells, early	Ly6e
40	1.1049192727274455e-108	1.6011267	0.8590425531914894	0.6460194881332633	1.1049192727274455e-108	B cells, early	Arhgdib
41	9.86198620633368e-106	2.0708554	0.7074468085106383	0.4188937856305341	9.86198620633368e-106	B cells, early	Ptpn6
42	2.317404450214833e-102	3.0606787	0.9946808510638298	0.6376703190069947	2.317404450214833e-102	B cells, early	Gm42418
43	1.845887917508965e-101	1.4348922	0.9840425531914894	0.9182468766425423	1.845887917508965e-101	B cells, early	Rps20
44	1.1199114179949528e-99	0.7849984	0.9920212765957447	0.9671491529535439	1.1199114179949528e-99	B cells, early	mt-Cytb
45	1.851882519776878e-98	3.3240304	0.538563829787234	0.10890308494723648	1.851882519776878e-98	B cells, early	Ikzf3
46	3.164040049491048e-98	1.3956379	0.9933510638297872	0.9583956657097804	3.164040049491048e-98	B cells, early	Fau
47	5.445808471375831e-98	2.5979347	0.6210106382978723	0.22639792989123841	5.445808471375831e-98	B cells, early	Bcl11a
48	1.0697740111525972e-95	0.83509487	0.9773936170212766	0.9404843731047589	1.0697740111525972e-95	B cells, early	Ptma
49	1.2985634128625418e-94	3.4745128	0.5172872340425532	0.08616019083815146	1.2985634128625418e-94	B cells, early	Cd19
50	5.241329047147667e-94	1.3539796	0.9906914893617021	0.9069866170703109	5.241329047147667e-94	B cells, early	Rps10
51	1.3878631831883695e-93	2.1916308	0.800531914893617	0.41282901386811144	1.3878631831883695e-93	B cells, early	Xist
52	6.458985954478907e-91	2.6662457	0.5851063829787234	0.2288238385962075	6.458985954478907e-91	B cells, early	Rhoh
53	4.895664425451735e-90	1.4034306	0.9747340425531915	0.8983139934500465	4.895664425451735e-90	B cells, early	Rps13
54	2.9588946889136166e-88	1.9482723	0.726063829787234	0.44107063437512634	2.9588946889136166e-88	B cells, early	Ifi30
55	2.8579132785199935e-87	1.3103333	0.875	0.7389520074394533	2.8579132785199935e-87	B cells, early	Sh3bgrl3
56	8.347215967153251e-85	0.771103	0.9933510638297872	0.9758419924796831	8.347215967153251e-85	B cells, early	mt-Co1
57	9.818215354549836e-85	3.1146138	0.511968085106383	0.13132252456232563	9.818215354549836e-85	B cells, early	Tnfrsf13b
58	3.0501862960541102e-83	3.5933535	0.4787234042553192	0.07526381757166539	3.0501862960541102e-83	B cells, early	Pou2af1
59	1.4247744633696835e-82	2.0959198	0.6183510638297872	0.37817895119880324	1.4247744633696835e-82	B cells, early	Arpc5l
60	1.878202900790279e-82	1.2708879	0.973404255319149	0.8783002466340517	1.878202900790279e-82	B cells, early	Rps26
61	3.78008128075415e-82	1.5954572	0.738031914893617	0.5273521206485262	3.78008128075415e-82	B cells, early	Mcl1
62	4.659222255008963e-82	3.18582	0.5013297872340425	0.12068895807221122	4.659222255008963e-82	B cells, early	Gm20559
63	5.692985617185498e-82	1.3694011	0.7699468085106383	0.6211337080014555	5.692985617185498e-82	B cells, early	Msn
64	7.386426078741008e-82	0.8542284	0.9893617021276596	0.9525330530061052	7.386426078741008e-82	B cells, early	Rps3a1
65	6.758745228991555e-81	2.2179432	0.6396276595744681	0.315448995269478	6.758745228991555e-81	B cells, early	Ltb
66	1.469852334762426e-78	1.8110155	0.9853723404255319	0.7663849917114786	1.469852334762426e-78	B cells, early	Rpl30
67	3.962844991133068e-78	2.34288	0.574468085106383	0.2925241580075203	3.962844991133068e-78	B cells, early	Ptp4a3
68	1.1802214271389977e-77	2.2342734	0.5904255319148937	0.24398576800226418	1.1802214271389977e-77	B cells, early	Napsa
69	2.284607278899275e-77	2.1800306	0.5930851063829787	0.31296243884688474	2.284607278899275e-77	B cells, early	Tut4
70	2.9201954430253577e-77	3.302242	0.4787234042553192	0.09980592730360248	2.9201954430253577e-77	B cells, early	Bach2
71	3.667048846355537e-77	1.8936276	0.6742021276595744	0.3566085796304532	3.667048846355537e-77	B cells, early	Ets1
72	3.370447967806918e-73	2.611132	0.526595744680851	0.2086887963449642	3.370447967806918e-73	B cells, early	Hvcn1
73	1.1647875382847087e-71	1.4552538	0.699468085106383	0.5641450693405572	1.1647875382847087e-71	B cells, early	Serp1
74	1.863117926362208e-71	4.105116	0.4228723404255319	0.04617312901791129	1.863117926362208e-71	B cells, early	Chst3
75	1.020194984066124e-69	1.0062919	0.9827127659574468	0.9420207819512393	1.020194984066124e-69	B cells, early	Rpl17
76	2.0156369055769336e-69	2.7648857	0.4973404255319149	0.13799377350099057	2.0156369055769336e-69	B cells, early	BE692007
77	9.216123094676563e-69	0.9906178	0.9813829787234043	0.9385234302349088	9.216123094676563e-69	B cells, early	Rps7
78	1.3300677729205585e-68	0.87293786	0.9946808510638298	0.9672704483887923	1.3300677729205585e-68	B cells, early	Rps8
79	1.3659916822318857e-68	1.5171577	0.7898936170212766	0.5716249545142118	1.3659916822318857e-68	B cells, early	Lars2
80	4.031643834417329e-67	1.7281188	0.7167553191489362	0.38493106376096714	4.031643834417329e-67	B cells, early	Lsp1
81	3.20520239336351e-65	2.8293047	0.46808510638297873	0.12119435571907977	3.20520239336351e-65	B cells, early	Cd22
82	4.230991702555064e-65	0.9810151	0.9680851063829787	0.9071483443173088	4.230991702555064e-65	B cells, early	Rpl18
83	3.719789650066828e-64	0.65261924	0.9853723404255319	0.9577487567217887	3.719789650066828e-64	B cells, early	mt-Nd4
84	6.483471057186877e-64	2.4624443	0.5	0.181882505155056	6.483471057186877e-64	B cells, early	Rnase6
85	1.559232395485412e-63	1.0756866	0.9946808510638298	0.9507540532891279	1.559232395485412e-63	B cells, early	Rps24
86	7.018905280258971e-63	1.8286667	0.5997340425531915	0.42348279626410057	7.018905280258971e-63	B cells, early	Dnajc7
87	2.697402948359356e-61	0.97506636	0.9561170212765957	0.9105648324101403	2.697402948359356e-61	B cells, early	Rpl28
88	8.987172541181695e-61	1.433007	0.9853723404255319	0.910827639186512	8.987172541181695e-61	B cells, early	Rps12
89	2.357292796676609e-60	0.8257512	0.988031914893617	0.9505316783245057	2.357292796676609e-60	B cells, early	Rpl19
90	3.5946241763613236e-59	1.6159794	0.625	0.45271499615897787	3.5946241763613236e-59	B cells, early	Sp100
91	1.69644137690187e-58	1.7498596	0.5904255319148937	0.34929042170379654	1.69644137690187e-58	B cells, early	Syk
92	1.890619620840818e-58	2.1360087	0.526595744680851	0.2689321958516961	1.890619620840818e-58	B cells, early	Samd9l
93	3.7029541668860394e-58	0.81638944	0.9986702127659575	0.9834431730885861	3.7029541668860394e-58	B cells, early	Actb
94	2.103002735504992e-56	0.9920066	0.9853723404255319	0.9448712246795778	2.103002735504992e-56	B cells, early	Rpl27a
95	2.183387547973242e-56	2.177706	0.5053191489361702	0.1917882990336797	2.183387547973242e-56	B cells, early	Gimap1
96	6.87746800716743e-56	3.3032548	0.4162234042553192	0.1140783568511705	6.87746800716743e-56	B cells, early	Pafah1b3
97	8.168314596626566e-56	2.3058233	0.49601063829787234	0.22795455464359357	8.168314596626566e-56	B cells, early	Ifi209
98	1.9040577127045797e-55	0.7104878	0.9906914893617021	0.9671895847652934	1.9040577127045797e-55	B cells, early	Rps9
99	2.3507665993803435e-55	0.8019229	0.9867021276595744	0.9447499292443294	2.3507665993803435e-55	B cells, early	Rps11
100	2.7216290663797986e-55	0.6413516	0.9933510638297872	0.9601746654267578	2.7216290663797986e-55	B cells, early	mt-Nd1
101	1.3015348114732404e-53	0.8644942	0.973404255319149	0.9296486475558969	1.3015348114732404e-53	B cells, early	Rpl35a
102	1.752426192782487e-53	2.2516327	0.4867021276595745	0.14161242065256943	1.752426192782487e-53	B cells, early	Ighd
103	1.532130613863935e-51	1.7326878	0.5558510638297872	0.35440504589010635	1.532130613863935e-51	B cells, early	Pkig
104	8.724763867357562e-50	1.9901507	0.5	0.2168155905066106	8.724763867357562e-50	B cells, early	Ablim1
105	1.862486607198096e-49	2.2756708	0.4640957446808511	0.21085189827356163	1.862486607198096e-49	B cells, early	Cnp
106	2.3068521242199674e-49	0.8666247	0.9747340425531915	0.929810374802895	2.3068521242199674e-49	B cells, early	Rps15a
107	2.4145717300541867e-49	1.4815167	0.5944148936170213	0.4095540371164032	2.4145717300541867e-49	B cells, early	Arhgap30
108	3.5198863221369725e-48	0.78625494	0.9507978723404256	0.9160433429021955	3.5198863221369725e-48	B cells, early	Rpl27
109	7.373422563666305e-48	1.8437169	0.5212765957446809	0.3173897222334533	7.373422563666305e-48	B cells, early	Pold4
110	2.15090336669369e-47	0.6545336	0.9720744680851063	0.9410706343751264	2.15090336669369e-47	B cells, early	Rpl8
111	6.7027209137780545e-47	0.7793561	0.9707446808510638	0.9348441353657058	6.7027209137780545e-47	B cells, early	Rpl11
112	1.2310252776766248e-46	2.735393	0.3949468085106383	0.09020337201309991	1.2310252776766248e-46	B cells, early	Mzb1
113	1.2331066813381183e-46	1.6531113	0.5412234042553191	0.35618404560708367	1.2331066813381183e-46	B cells, early	Arhgap17
114	3.7102922775362974e-46	0.66947657	0.9707446808510638	0.9334492378603485	3.7102922775362974e-46	B cells, early	H3f3b
115	5.7257142203480906e-46	0.8172814	0.9694148936170213	0.9203291149476408	5.7257142203480906e-46	B cells, early	Rpl34
116	7.373557025896286e-46	2.1750228	0.46675531914893614	0.24166093882666884	7.373557025896286e-46	B cells, early	Plekha2
117	1.0673335826693512e-45	1.9373522	0.49069148936170215	0.21988840819957142	1.0673335826693512e-45	B cells, early	H2-DMb2
118	1.5772681447596463e-45	4.823119	0.3257978723404255	0.024542109731937087	1.5772681447596463e-45	B cells, early	Fam129c
119	1.2709468818965254e-44	2.1197894	0.45345744680851063	0.1783042898152266	1.2709468818965254e-44	B cells, early	H2-Ob
120	2.1709643165126367e-44	2.5211437	0.4175531914893617	0.16013019043383334	2.1709643165126367e-44	B cells, early	Gga2
121	2.471667374766754e-43	2.3297362	0.4295212765957447	0.18204423240205395	2.471667374766754e-43	B cells, early	Strbp
122	5.031096047528077e-43	1.7455257	0.5159574468085106	0.31736950632757854	5.031096047528077e-43	B cells, early	Swap70
123	5.206630205349476e-43	0.80480766	0.9308510638297872	0.8869526543484414	5.206630205349476e-43	B cells, early	Rpl10a
124	5.3970799567535125e-43	2.5371273	0.4122340425531915	0.16306149678567097	5.3970799567535125e-43	B cells, early	C1galt1
125	9.743288170714854e-43	0.63098717	0.9906914893617021	0.9698378684348846	9.743288170714854e-43	B cells, early	Rps16
126	1.1286427867664539e-42	2.3278053	0.43351063829787234	0.1965794687259936	1.1286427867664539e-42	B cells, early	Dgkd
127	3.4784235609890436e-41	2.1701262	0.43617021276595747	0.20458496745239155	3.4784235609890436e-41	B cells, early	Mtss1
128	1.3653985020722626e-40	2.975504	0.363031914893617	0.09392309869405248	1.3653985020722626e-40	B cells, early	Treml2
129	2.5748016848056503e-40	0.856598	0.9308510638297872	0.8423967978005095	2.5748016848056503e-40	B cells, early	Rack1
130	2.7709040330336304e-40	1.1872535	0.6023936170212766	0.47369910645696034	2.7709040330336304e-40	B cells, early	Hnrnpa0
131	4.692296665021616e-40	0.60260886	0.973404255319149	0.945801156349816	4.692296665021616e-40	B cells, early	Rps4x
132	5.628823826119972e-40	0.6511146	0.9787234042553191	0.9428900659038532	5.628823826119972e-40	B cells, early	Rpl21
133	6.672159312735447e-40	2.5163672	0.3829787234042553	0.10702300570088545	6.672159312735447e-40	B cells, early	Gm31243
134	2.786600082086561e-38	1.9742999	0.4507978723404255	0.2538106982573889	2.786600082086561e-38	B cells, early	Map3k1
135	3.2432819172405427e-38	1.5613174	0.5172872340425532	0.3716289976953867	3.2432819172405427e-38	B cells, early	Csk
136	4.77263835806848e-38	1.1570833	0.7367021276595744	0.544939958759552	4.77263835806848e-38	B cells, early	Klf2
137	1.7812297881762306e-37	0.67526346	0.9401595744680851	0.91921724012453	1.7812297881762306e-37	B cells, early	Rpl10
138	2.3039826399696044e-37	1.3430786	0.5651595744680851	0.4120608094448712	2.3039826399696044e-37	B cells, early	Apobec3
139	2.9508363197362355e-36	1.4529848	0.5292553191489362	0.40179112926050214	2.9508363197362355e-36	B cells, early	Pten
140	3.192596582398037e-36	1.0910102	0.5997340425531915	0.533174301540452	3.192596582398037e-36	B cells, early	Erp29
141	4.709366163137472e-36	3.1679184	0.32180851063829785	0.05506812760279788	4.709366163137472e-36	B cells, early	B3gnt5
142	2.3681229191860075e-34	1.2799075	0.5558510638297872	0.4569805522985485	2.3681229191860075e-34	B cells, early	Ppp3ca
143	2.67899411298276e-34	0.74247867	0.9813829787234043	0.9444669065620831	2.67899411298276e-34	B cells, early	Rpl23
144	7.149216775326382e-34	0.6644975	0.988031914893617	0.9510370759713743	7.149216775326382e-34	B cells, early	Rps19
145	1.8035738521931458e-33	1.3299128	0.5412234042553191	0.4336311810132212	1.8035738521931458e-33	B cells, early	Purb
146	6.115156027265351e-33	1.7165166	0.4574468085106383	0.23870941656895645	6.115156027265351e-33	B cells, early	Cd55
147	6.40475757721758e-33	0.55008847	0.9813829787234043	0.9620547446731088	6.40475757721758e-33	B cells, early	Rpl13a
148	1.2730482479330063e-32	2.3341446	0.35771276595744683	0.11668620870901225	1.2730482479330063e-32	B cells, early	Btla
149	1.6061591934804923e-32	1.9762605	0.4228723404255319	0.2309262928071807	1.6061591934804923e-32	B cells, early	Brwd1
150	4.850078349603593e-32	2.1602302	0.3829787234042553	0.1630210649739215	4.850078349603593e-32	B cells, early	Blnk
151	9.435478837498106e-32	1.1816608	0.586436170212766	0.45103707597137427	9.435478837498106e-32	B cells, early	4930523C07Rik
152	5.607952018151588e-31	1.028972	0.663563829787234	0.49298508066146446	5.607952018151588e-31	B cells, early	Ucp2
153	3.627574184225956e-30	0.7146535	0.8896276595744681	0.8567298750657016	3.627574184225956e-30	B cells, early	Rpl5
154	5.221477848059933e-30	1.9625995	0.39361702127659576	0.1777786762624833	5.221477848059933e-30	B cells, early	Dusp2
155	2.068878879069842e-29	1.7604712	0.4348404255319149	0.2720858771681559	2.068878879069842e-29	B cells, early	Dmxl1
157	3.5159426132198323e-29	0.6712316	0.9827127659574468	0.9596490518740145	3.5159426132198323e-29	B cells, early	Rps27a
158	3.7348619546871536e-29	0.6299744	0.886968085106383	0.8452674564347228	3.7348619546871536e-29	B cells, early	Rpl22
159	1.0808348539968038e-28	0.6132688	0.9893617021276596	0.9594266769093923	1.0808348539968038e-28	B cells, early	Rpl18a
160	1.393193926424338e-28	2.4231927	0.32313829787234044	0.09103222415396434	1.393193926424338e-28	B cells, early	Cd2
161	1.4360055496355814e-28	1.832199	0.4002659574468085	0.18717907249423846	1.4360055496355814e-28	B cells, early	Ripor2
162	8.679505480777259e-28	2.8831272	0.2925531914893617	0.060223183600857155	8.679505480777259e-28	B cells, early	Blk
163	1.0638480209050775e-27	0.732736	0.7127659574468085	0.661727246997938	1.0638480209050775e-27	B cells, early	mt-Nd5
164	1.4724398127857426e-27	0.7694729	0.9800531914893617	0.938119112117414	1.4724398127857426e-27	B cells, early	Rps27
165	5.046447854384677e-27	0.54760706	0.7526595744680851	0.7625035377835281	5.046447854384677e-27	B cells, early	Gnai2
166	1.0458689779870786e-26	0.5665698	0.9853723404255319	0.9486920308899042	1.0458689779870786e-26	B cells, early	Rpl32
167	1.363161763460557e-26	1.8545316	0.3882978723404255	0.2037561153115271	1.363161763460557e-26	B cells, early	Foxo1
168	1.618654708805679e-26	0.52791965	0.9680851063829787	0.9415760320219949	1.618654708805679e-26	B cells, early	Rpl26
169	2.6303582270235676e-26	1.1905811	0.5132978723404256	0.4241094893462176	2.6303582270235676e-26	B cells, early	Nol7
170	7.340569954100565e-26	1.5847775	0.4375	0.3003274976751708	7.340569954100565e-26	B cells, early	Med13
171	1.1735769166860091e-25	1.0851265	0.8257978723404256	0.5675817733392633	1.1735769166860091e-25	B cells, early	Ptprc
172	1.186607296667558e-25	1.3588632	0.48936170212765956	0.33556382161484655	1.186607296667558e-25	B cells, early	Malt1
173	1.610367278093283e-25	1.077179	0.5518617021276596	0.47141470909311445	1.610367278093283e-25	B cells, early	Ankrd11
174	2.412425946967702e-25	1.8517356	0.3829787234042553	0.20545425140500545	2.412425946967702e-25	B cells, early	Cd180
175	9.752214361174798e-25	1.79857	0.386968085106383	0.21586544293049773	9.752214361174798e-25	B cells, early	Pxk
176	2.0422312241229166e-24	1.440662	0.4375	0.23262442890065904	2.0422312241229166e-24	B cells, early	Gimap6
177	2.724976929254476e-24	1.1707029	0.535904255319149	0.40245825415436864	2.724976929254476e-24	B cells, early	AY036118
178	4.76003593664194e-24	1.1757962	0.7805851063829787	0.5262604617312902	4.76003593664194e-24	B cells, early	H2-Ab1
179	4.778757693031234e-24	1.0715358	0.5412234042553191	0.4132939797032305	4.778757693031234e-24	B cells, early	Cd53
180	9.375921518852526e-24	1.6238595	0.4122340425531915	0.25813690211458373	9.375921518852526e-24	B cells, early	Sipa1
181	1.0388267660382336e-23	0.8130774	0.6090425531914894	0.5655399668459143	1.0388267660382336e-23	B cells, early	Prrc2c
182	1.477068752494441e-23	0.66801566	0.7340425531914894	0.6906966401164436	1.477068752494441e-23	B cells, early	Serinc3
183	1.9191033814043898e-23	0.537003	0.7779255319148937	0.8000849068046739	1.9191033814043898e-23	B cells, early	Rpl36al
184	2.5981247307102532e-23	0.9534242	0.5797872340425532	0.45289693931185054	2.5981247307102532e-23	B cells, early	Gas5
185	3.8338123709575827e-23	1.7117058	0.37101063829787234	0.18392431164840498	3.8338123709575827e-23	B cells, early	Cmah
186	4.5615656610676103e-23	1.0208905	0.5452127659574468	0.4499049852423887	4.5615656610676103e-23	B cells, early	Limd2
187	6.494218178144964e-23	1.8815907	0.34441489361702127	0.15343872558929367	6.494218178144964e-23	B cells, early	Akap12
188	1.1748609384089293e-22	1.1456056	0.49867021276595747	0.41992479683014594	1.1748609384089293e-22	B cells, early	Scaf11
189	1.4323789390949024e-22	1.0936255	0.5066489361702128	0.41852989932478873	1.4323789390949024e-22	B cells, early	Etnk1
190	2.815302232332319e-22	2.2746167	0.3098404255319149	0.12224558282456637	2.815302232332319e-22	B cells, early	Cd72
191	3.189260323428534e-22	0.80989355	0.9707446808510638	0.8790886669631666	3.189260323428534e-22	B cells, early	Rpsa
192	4.441313322228872e-22	3.046672	0.26063829787234044	0.059414547365867466	4.441313322228872e-22	B cells, early	Lynx1
193	9.267997025846474e-22	2.0528674	0.33111702127659576	0.15734039542311892	9.267997025846474e-22	B cells, early	Rasgrp1
194	1.4944457866224453e-21	2.850998	0.26595744680851063	0.06887559131524684	1.4944457866224453e-21	B cells, early	Prkce
195	1.5586025394096433e-21	1.7758192	0.3537234042553192	0.17149152953543847	1.5586025394096433e-21	B cells, early	Hist1h1e
196	2.5376192880313455e-21	0.81690603	0.6103723404255319	0.5518537985687139	2.5376192880313455e-21	B cells, early	Akap13
197	3.396515570430096e-21	2.4059658	0.28324468085106386	0.09078963328346744	3.396515570430096e-21	B cells, early	Atp2a3
198	6.887186002361198e-21	0.6898538	0.7579787234042553	0.688937856305341	6.887186002361198e-21	B cells, early	Crip1
199	7.067635812449116e-21	0.6754972	0.7021276595744681	0.6513362713783205	7.067635812449116e-21	B cells, early	Iqgap1
200	0.0	6.7065687	0.976885439514088	0.07577160145402001	0.0	B cells, follicular zone	Cd79a
201	0.0	6.5909834	0.96136325291041	0.23250773294800298	0.0	B cells, follicular zone	Igkc
202	0.0	5.0580516	0.9819470221022439	0.34022713418075906	0.0	B cells, follicular zone	Ighm
203	0.0	5.4515977	0.9387548506833137	0.16346436070533518	0.0	B cells, follicular zone	Cd79b
204	0.0	6.633694	0.8680614138687363	0.050258517531778464	0.0	B cells, follicular zone	Ighd
205	0.0	5.047658	0.9009617006917496	0.11806010250389469	0.0	B cells, follicular zone	Ebf1
206	0.0	5.4248047	0.8771722625274169	0.08238694091350388	0.0	B cells, follicular zone	Ms4a1
207	0.0	5.443145	0.8807153703391261	0.08236436296313021	0.0	B cells, follicular zone	Ly6d
208	0.0	4.225385	0.8807153703391261	0.2617010227811519	0.0	B cells, follicular zone	Mef2c
209	0.0	2.129571	0.9940948203138181	0.9457000293513355	0.0	B cells, follicular zone	Rps24
210	0.0	3.8138995	0.8586131263708453	0.27585739766543993	0.0	B cells, follicular zone	Cd37
211	0.0	2.288704	0.9929137843765817	0.9093721072001084	0.0	B cells, follicular zone	Rps20
212	0.0	5.851144	0.7735785388898262	0.04757174143731232	0.0	B cells, follicular zone	Fcmr
213	0.0	2.0823789	0.993926100894213	0.9542344945925809	0.0	B cells, follicular zone	Fau
214	0.0	2.622861	0.9868398852707947	0.828904292068366	0.0	B cells, follicular zone	Rpl12
215	0.0	5.04529	0.7762780496035093	0.0753877762976677	0.0	B cells, follicular zone	Iglc2
216	0.0	2.0354378	0.9903829930825038	0.8972477478494503	0.0	B cells, follicular zone	Rps10
217	0.0	2.7225697	0.987177324110005	0.7405567722562146	0.0	B cells, follicular zone	Rpl30
218	0.0	2.1642423	0.9898768348236882	0.8873586055857849	0.0	B cells, follicular zone	Rps13
219	0.0	1.9731032	0.9927450649569766	0.9315210765166738	0.0	B cells, follicular zone	Rps27
220	0.0	4.919382	0.741690568584444	0.07024000361247205	0.0	B cells, follicular zone	Iglc3
221	0.0	1.7847673	0.9915640290197402	0.9223092727642185	0.0	B cells, follicular zone	Rps15a
222	0.0	3.9477932	0.7777965243799562	0.1792237700661534	0.0	B cells, follicular zone	Bank1
223	0.0	4.0167127	0.9935886620550025	0.572192996319794	0.0	B cells, follicular zone	Cd74
224	0.0	1.7094544	0.9927450649569766	0.9386331308843783	0.0	B cells, follicular zone	Rpl23
225	0.0	1.466356	0.9957820145098701	0.9550698787564065	0.0	B cells, follicular zone	Rpl18a
226	0.0	1.7755346	0.9935886620550025	0.9390395339911043	0.0	B cells, follicular zone	Rpl27a
227	0.0	3.0902205	0.9637253247848827	0.5015240116502224	0.0	B cells, follicular zone	Cd52
228	0.0	2.3169513	0.9917327484393453	0.9012666230159626	0.0	B cells, follicular zone	Rps12
229	0.0	4.6485476	0.7123333895731399	0.09692714095414419	0.0	B cells, follicular zone	Ralgps2
230	0.0	1.3195533	0.9940948203138181	0.9669458806529543	0.0	B cells, follicular zone	Rps16
231	0.0	1.6750801	0.9868398852707947	0.932785441737599	0.0	B cells, follicular zone	Rps7
232	0.0	3.61407	0.9853214104943478	0.4546521866744937	0.0	B cells, follicular zone	H2-Aa
233	0.0	1.5726037	0.9893706765648727	0.9223995845657131	0.0	B cells, follicular zone	Rpl35a
234	0.0	1.3600608	0.9898768348236882	0.9350658147253392	0.0	B cells, follicular zone	Rpl8
235	0.0	1.5605663	0.9851526910747427	0.9124878643516742	0.0	B cells, follicular zone	Rpl34
236	0.0	1.6111516	0.9898768348236882	0.9363076019958908	0.0	B cells, follicular zone	Rpl17
237	0.0	1.3513861	0.9903829930825038	0.9371429861597165	0.0	B cells, follicular zone	Rpl21
238	0.0	1.5764585	0.9858275687531635	0.9037276196066921	0.0	B cells, follicular zone	mt-Nd2
239	0.0	1.396098	0.9912265901805298	0.9457226073017092	0.0	B cells, follicular zone	Rpl19
240	0.0	3.2614262	0.979416230808166	0.4699374590774649	0.0	B cells, follicular zone	H2-Ab1
241	0.0	4.010853	0.988864518306057	0.5702964484884062	0.0	B cells, follicular zone	Malat1
242	0.0	1.3555628	0.9937573814746077	0.9669458806529543	0.0	B cells, follicular zone	Rpl13
243	0.0	2.0580037	0.9910578707609246	0.8514822424420311	0.0	B cells, follicular zone	Rps21
244	0.0	1.3683496	0.9947696979922389	0.9640559030051252	0.0	B cells, follicular zone	Rps8
245	0.0	3.1966426	0.7688543951408807	0.26027861190761103	0.0	B cells, follicular zone	Ltb
246	0.0	1.794057	0.9856588493335583	0.8655483055248244	0.0	B cells, follicular zone	Rps26
247	0.0	1.8793813	0.9885270794668466	0.8659998645322977	0.0	B cells, follicular zone	Rpsa
248	0.0	1.3272369	0.9935886620550025	0.9459709647558194	0.0	B cells, follicular zone	Rps19
249	0.0	1.5723886	0.983634216298296	0.8979476643110339	0.0	B cells, follicular zone	Rpl18
250	0.0	3.0483336	0.9662561160789607	0.43690591768079295	0.0	B cells, follicular zone	H2-Eb1
251	0.0	2.7110903	0.7831955458073224	0.41626967103926305	0.0	B cells, follicular zone	Foxp1
252	0.0	1.2423283	0.9971317698667117	0.9763608859587727	0.0	B cells, follicular zone	mt-Co3
253	0.0	6.1391554	0.6126202125864687	0.026009798830462172	0.0	B cells, follicular zone	Fcer2a
254	0.0	1.3759242	0.9539395984477813	0.8780113341310876	0.0	B cells, follicular zone	H3f3a
255	0.0	1.2458436	0.9900455542432934	0.9393330473459619	0.0	B cells, follicular zone	Rplp2
256	0.0	1.5697691	0.9632191665260672	0.8774920412724933	0.0	B cells, follicular zone	Rpl10a
257	0.0	0.96817935	0.9979753669647377	0.9757738592490574	0.0	B cells, follicular zone	mt-Atp6
258	0.0	1.2511584	0.9949384174118441	0.9599692939874919	0.0	B cells, follicular zone	Rpl37a
259	0.0	4.8081994	0.6144761262021259	0.05039398523402046	0.0	B cells, follicular zone	Pax5
260	0.0	1.2569675	0.9898768348236882	0.9438034815199476	0.0	B cells, follicular zone	Rpl32
261	0.0	2.4887662	0.8640121477982116	0.42579756609694974	0.0	B cells, follicular zone	Coro1a
262	0.0	3.109948	0.7119959507339295	0.2586304215303335	0.0	B cells, follicular zone	Ptprcap
263	0.0	1.15245	0.988864518306057	0.9587952405680612	0.0	B cells, follicular zone	Rpl13a
264	0.0	3.9207056	0.6345537371351443	0.12192093201779143	0.0	B cells, follicular zone	H2-Ob
265	0.0	1.359305	0.9718238569259322	0.9091689056467454	0.0	B cells, follicular zone	Rpl27
266	0.0	1.339877	0.9782351948709297	0.9117427919893432	0.0	B cells, follicular zone	Rpl36
267	0.0	1.1420889	0.9919014678589506	0.947890090537581	0.0	B cells, follicular zone	Rps3a1
268	0.0	1.9767151	0.8302682638771722	0.6027861190761102	0.0	B cells, follicular zone	Shisa5
269	0.0	1.3257911	0.9848152522355323	0.919035469960037	0.0	B cells, follicular zone	Rps18
270	0.0	1.1581736	0.992238906698161	0.9432390327606059	0.0	B cells, follicular zone	Rps5
271	0.0	3.3726437	0.6534503121309263	0.16646722810503262	0.0	B cells, follicular zone	H2-DMb2
272	0.0	1.8517455	0.8608064788257128	0.6208936352757897	0.0	B cells, follicular zone	Arhgdib
273	0.0	1.4736552	0.9760418424160621	0.9025761441376352	0.0	B cells, follicular zone	Rpl28
274	0.0	4.223718	0.6014847308925257	0.08207084960827256	0.0	B cells, follicular zone	BE692007
275	0.0	1.2975975	0.9846465328159271	0.9287891445214603	0.0	B cells, follicular zone	Rpl11
276	0.0	1.1444533	0.9866711658511895	0.9359915106906596	0.0	B cells, follicular zone	Rpl26
277	0.0	1.112062	0.9895393959844778	0.9404167889638979	0.0	B cells, follicular zone	Rps4x
278	0.0	1.5889937	0.9846465328159271	0.8846492515409451	0.0	B cells, follicular zone	Rpl39
279	0.0	1.0532553	0.9932512232157922	0.9641010589058725	0.0	B cells, follicular zone	Rps9
280	0.0	1.3276012	0.9962881727686856	0.9682102458738796	0.0	B cells, follicular zone	mt-Co2
281	0.0	1.0445517	0.9858275687531635	0.9394007811970829	0.0	B cells, follicular zone	Rps15
282	0.0	1.3292527	0.9929137843765817	0.9411167054254814	0.0	B cells, follicular zone	Tpt1
283	0.0	3.1027699	0.6473764130251392	0.18060102503894696	0.0	B cells, follicular zone	Gimap6
284	0.0	1.1578398	0.9954445756706597	0.9636720778487728	0.0	B cells, follicular zone	Rplp1
285	0.0	3.2258983	0.629998312805804	0.19006118624551263	0.0	B cells, follicular zone	Cd55
286	0.0	1.3496501	0.9883583600472414	0.9262829920299835	0.0	B cells, follicular zone	Rpl37
287	0.0	1.28919	0.9775603171925089	0.9086044568874038	0.0	B cells, follicular zone	Rpl9
288	0.0	3.3536386	0.992238906698161	0.5962836693684948	0.0	B cells, follicular zone	Gm42418
289	0.0	2.5657218	0.805972667454024	0.3668013817705629	0.0	B cells, follicular zone	Xist
290	0.0	1.2974286	0.9411169225577865	0.8331489467386151	0.0	B cells, follicular zone	Rpl22
291	0.0	1.2527912	0.9692930656318542	0.897067124246461	0.0	B cells, follicular zone	Rps2
292	0.0	2.6139627	0.6841572464990721	0.2581337066221128	0.0	B cells, follicular zone	Pou2f2
293	0.0	1.2234565	0.9920701872785558	0.9557020613668691	0.0	B cells, follicular zone	Rps27a
294	0.0	4.6249576	0.5258984309093977	0.05565464767108442	0.0	B cells, follicular zone	Gm31243
295	0.0	1.0746446	0.9711489792475114	0.9055790115373327	0.0	B cells, follicular zone	Rps25
296	0.0	0.96433836	0.9751982453180361	0.9264184597322255	0.0	B cells, follicular zone	Rpl7
297	0.0	1.1085068	0.9865024464315842	0.9398749181549299	0.0	B cells, follicular zone	Rps11
298	0.0	3.8141012	0.550194027332546	0.10552934004651057	0.0	B cells, follicular zone	Scd1
299	0.0	0.8879802	0.992238906698161	0.9643719943103565	0.0	B cells, follicular zone	Rps14
300	0.0	2.3371844	0.7042348574320905	0.31548170057122216	0.0	B cells, follicular zone	Ets1
301	0.0	4.14347	0.5270794668466341	0.07276873405432255	0.0	B cells, follicular zone	Cd22
302	0.0	3.1695256	0.5760080985321411	0.14569551376126075	0.0	B cells, follicular zone	Gimap1
303	0.0	1.4301893	0.873797874135313	0.7232169063692399	0.0	B cells, follicular zone	Sh3bgrl3
304	0.0	2.8428557	0.6050278387042348	0.18242983901921384	0.0	B cells, follicular zone	Bcl11a
305	0.0	1.3199825	0.9320060738991058	0.8472150098214084	0.0	B cells, follicular zone	Rpl5
306	0.0	1.3054032	0.9532647207693605	0.8290623377209817	0.0	B cells, follicular zone	Rack1
307	0.0	1.6033187	0.9805972667454024	0.8562461899708744	0.0	B cells, follicular zone	Rpl38
308	0.0	2.8879302	0.5864687025476633	0.17664988372355558	0.0	B cells, follicular zone	Sell
309	0.0	1.836744	0.8184579045048085	0.5422997900250616	0.0	B cells, follicular zone	Lars2
310	0.0	0.82151896	0.9937573814746077	0.9714614707276873	0.0	B cells, follicular zone	Rpl41
311	0.0	1.0753565	0.9595073392947528	0.914181210629699	0.0	B cells, follicular zone	Rpl10
312	0.0	1.141183	0.9169900455542432	0.8495631166602696	0.0	B cells, follicular zone	Rpl36a
313	0.0	4.328205	0.46313480681626457	0.04303357341220564	0.0	B cells, follicular zone	Cd19
314	0.0	3.997124	0.4762949215454699	0.06576956943848637	0.0	B cells, follicular zone	Gm8369
315	0.0	1.8965127	0.7020415049772228	0.40552256666139846	0.0	B cells, follicular zone	Rac2
316	0.0	1.4151767	0.902986333727012	0.7454110315865525	0.0	B cells, follicular zone	Btg1
317	0.0	3.2798426	0.49249198582756876	0.10358763631437538	0.0	B cells, follicular zone	Siglecg
318	0.0	4.4171925	0.4460941454361397	0.04030164141699216	0.0	B cells, follicular zone	Tnfrsf13c
319	0.0	0.8578611	0.9723300151847477	0.9260797904766205	0.0	B cells, follicular zone	Rps3
320	0.0	2.7219365	0.5326472076936055	0.23000158045652616	0.0	B cells, follicular zone	Fchsd2
321	0.0	3.3630862	0.4835498565884933	0.14208304170147434	0.0	B cells, follicular zone	Zfp318
322	0.0	2.719495	0.5258984309093977	0.19511864712921362	0.0	B cells, follicular zone	Rhoh
323	0.0	3.565332	0.4503121309262696	0.07051093901695604	0.0	B cells, follicular zone	Ikzf3
324	0.0	2.5358372	0.5333220853720263	0.20105664807748752	0.0	B cells, follicular zone	Stap1
325	0.0	0.6864886	0.9930825037961869	0.9641010589058725	0.0	B cells, follicular zone	mt-Cytb
326	0.0	4.2927737	0.4116753838366796	0.03190264387798876	0.0	B cells, follicular zone	Vpreb3
327	0.0	1.0191224	0.9632191665260672	0.8673093856539703	0.0	B cells, follicular zone	Ly6e
328	0.0	2.8330762	0.48759912265901806	0.15059492899234608	0.0	B cells, follicular zone	Ripor2
329	0.0	2.8645234	0.4855744896237557	0.17703370887990788	0.0	B cells, follicular zone	Hvcn1
330	0.0	0.9791424	0.9539395984477813	0.9072949357657312	0.0	B cells, follicular zone	Rpl15
331	0.0	2.4053335	0.5154378268938755	0.18166218870650921	0.0	B cells, follicular zone	Ablim1
332	0.0	1.6874391	0.6603678083347393	0.40613217132148743	0.0	B cells, follicular zone	Stk17b
333	0.0	3.5694122	0.41201282267589	0.05231311101578199	0.0	B cells, follicular zone	Mzb1
334	0.0	3.8878152	0.40155221866036783	0.05030367343252579	0.0	B cells, follicular zone	Fcrla
335	0.0	0.8688012	0.9748608064788257	0.9263733038314782	0.0	B cells, follicular zone	Rpl6
336	0.0	1.8434069	0.5954108317867387	0.33058634937120407	0.0	B cells, follicular zone	H2-DMa
337	0.0	0.8781643	0.8933693268095158	0.8410738073197715	0.0	B cells, follicular zone	Rpl29
338	0.0	3.5571594	0.41403745571115236	0.0647761396220451	0.0	B cells, follicular zone	Iglc1
339	0.0	4.093621	0.3865361903155053	0.04045968706960782	0.0	B cells, follicular zone	Pou2af1
340	0.0	0.6360891	0.9883583600472414	0.9569664265877944	0.0	B cells, follicular zone	mt-Nd1
341	0.0	2.5372112	0.4660030369495529	0.14998532433225711	0.0	B cells, follicular zone	H2-Oa
342	0.0	0.6986494	0.9971317698667117	0.9732902847079542	0.0	B cells, follicular zone	mt-Co1
343	0.0	3.4332685	0.40458916821326135	0.08225147321126189	0.0	B cells, follicular zone	Btla
344	0.0	1.2911847	0.6637421967268433	0.5531146282540471	0.0	B cells, follicular zone	Serp1
345	0.0	3.5896926	0.39395984477813395	0.06687588900679596	0.0	B cells, follicular zone	Bach2
346	0.0	2.604458	0.4579045048085035	0.18638098033460523	0.0	B cells, follicular zone	Pxk
347	0.0	2.0044446	0.5174624599291379	0.2939649138651193	0.0	B cells, follicular zone	Swap70
348	0.0	1.2673368	0.7224565547494517	0.5220247905895102	0.0	B cells, follicular zone	Srgn
349	0.0	0.6805842	0.9832967774590855	0.9545957417985595	0.0	B cells, follicular zone	Rps23
350	0.0	1.966526	0.5125695967605871	0.2910072023661692	0.0	B cells, follicular zone	Tut4
351	0.0	2.9477198	0.4002024633035262	0.10180397823485585	0.0	B cells, follicular zone	Tnfrsf13b
352	0.0	3.1548731	0.38974185928800403	0.09114718565848592	0.0	B cells, follicular zone	Gm20559
353	0.0	1.3735663	0.9932512232157922	0.9208191280395566	0.0	B cells, follicular zone	Rps29
354	0.0	2.5086515	0.4142061751307575	0.10291029780316543	0.0	B cells, follicular zone	Cr2
355	0.0	2.322859	0.4552049940948203	0.20209523379467612	0.0	B cells, follicular zone	Ifi209
356	0.0	0.9508451	0.8493335582925595	0.743627373507033	0.0	B cells, follicular zone	Eef1b2
357	0.0	1.9098467	0.49620381305888306	0.21611614097672213	0.0	B cells, follicular zone	Napsa
358	0.0	2.7645943	0.39328496709971317	0.11853423946174166	0.0	B cells, follicular zone	Chchd10
359	6.929661005147593e-308	1.0486184	0.9723300151847477	0.8895486667720305	6.929661005147593e-308	B cells, follicular zone	Rps28
360	2.879948970726182e-302	1.9970658	0.461785051459423	0.19347045675193605	2.879948970726182e-302	B cells, follicular zone	Ciita
361	9.386803344111065e-298	1.3602172	0.6038468027669985	0.43288704251428056	9.386803344111065e-298	B cells, follicular zone	4930523C07Rik
362	2.6890948086594928e-297	0.52553844	0.9790787919689556	0.9553633921112641	2.6890948086594928e-297	B cells, follicular zone	mt-Nd4
363	2.8265725459681004e-294	1.3897048	0.8597941623080817	0.5328622067688695	2.8265725459681004e-294	B cells, follicular zone	Ptprc
364	7.62297449442835e-294	0.6536023	0.9451661886283111	0.9142037885800727	7.62297449442835e-294	B cells, follicular zone	Rpl3
365	3.0455538201467767e-292	1.4162096	0.573308587818458	0.40312930392178997	3.0455538201467767e-292	B cells, follicular zone	Ptpn6
366	1.4517620574289066e-288	0.92211276	0.7297114897924751	0.653496195615362	1.4517620574289066e-288	B cells, follicular zone	mt-Nd5
367	5.924342111283715e-288	1.2910074	0.6218997806647545	0.4427310288771985	5.924342111283715e-288	B cells, follicular zone	Ptpn18
368	8.817255859140436e-288	1.4301759	0.5613295090264889	0.3946851504820392	8.817255859140436e-288	B cells, follicular zone	Apobec3
369	5.972741016129713e-287	1.6790149	0.5198245318036105	0.31351741888871326	5.972741016129713e-287	B cells, follicular zone	Malt1
370	1.4384277960636385e-286	2.468311	0.38991057870760926	0.11557652796279154	1.4384277960636385e-286	B cells, follicular zone	Cd24a
371	6.888147519055659e-285	2.285274	0.4118441032562848	0.15660066379174098	6.888147519055659e-285	B cells, follicular zone	Cmah
372	5.137460154770671e-276	1.0893328	0.6431584275350093	0.5823079180871961	5.137460154770671e-276	B cells, follicular zone	Macf1
373	2.9020561884669675e-274	1.9707997	0.4553737135144255	0.24835745411031587	2.9020561884669675e-274	B cells, follicular zone	Samd9l
374	2.1665918290580054e-273	4.338813	0.3052134300658006	0.026122688582330494	2.1665918290580054e-273	B cells, follicular zone	B3gnt5
375	6.816438148047628e-272	2.5169084	0.3671334570609077	0.08570589961843264	6.816438148047628e-272	B cells, follicular zone	Gimap3
376	5.31840711196712e-265	2.3481104	0.3770879028176143	0.10169108848298751	5.31840711196712e-265	B cells, follicular zone	Gimap4
377	1.4868356881674876e-256	3.0358481	0.33524548675552557	0.07182046013862861	1.4868356881674876e-256	B cells, follicular zone	Cd69
378	1.1378659000674633e-251	0.9087645	0.6745402395815758	0.6165135129032986	1.1378659000674633e-251	B cells, follicular zone	Msn
379	6.451638940572311e-251	1.8480779	0.4552049940948203	0.2755413063602086	6.451638940572311e-251	B cells, follicular zone	Ptp4a3
380	1.5422474145257696e-244	2.5381474	0.35920364433946345	0.11426700684111896	1.5422474145257696e-244	B cells, follicular zone	Spib
381	1.0129834996371814e-239	2.5832312	0.36460266576682976	0.13713847056964168	1.0129834996371814e-239	B cells, follicular zone	Gga2
382	1.1181860024933424e-239	0.575195	0.9461785051459423	0.9197805423223679	1.1181860024933424e-239	B cells, follicular zone	Rpl24
383	1.200477798100424e-237	0.57262087	0.9443225915302851	0.9105913165202862	1.200477798100424e-237	B cells, follicular zone	Rpl14
384	6.731023686631715e-234	0.80524	0.7153703391260334	0.6956266510126211	6.731023686631715e-234	B cells, follicular zone	Snrpg
385	8.385892660850497e-232	1.2879977	0.5527248186266239	0.4422568919193516	8.385892660850497e-232	B cells, follicular zone	Sp100
386	7.920109603618356e-230	2.3793712	0.36561498228446093	0.13964462306111852	7.920109603618356e-230	B cells, follicular zone	Blnk
387	5.206102241210989e-229	1.9406724	0.42500421798549015	0.23842315594590324	5.206102241210989e-229	B cells, follicular zone	Sipa1
388	5.904234278267439e-228	2.4434648	0.3524548675552556	0.1161183987717595	5.904234278267439e-228	B cells, follicular zone	Ms4a4c
389	9.618698965404042e-228	1.6659842	0.45773578538889825	0.2727416405138742	9.618698965404042e-228	B cells, follicular zone	Add3
390	1.4898600857905211e-224	0.5399513	0.8920195714526742	0.8814431825878847	1.4898600857905211e-224	B cells, follicular zone	Rps17
391	2.387694930849369e-216	1.2140057	0.6175130757550195	0.3594409699487481	2.387694930849369e-216	B cells, follicular zone	Lsp1
392	1.6559041993352737e-215	3.6688037	0.2817614307406783	0.034521686121333904	1.6559041993352737e-215	B cells, follicular zone	Blk
393	4.770111219476746e-215	2.715825	0.3242787244811878	0.08843783161364611	4.770111219476746e-215	B cells, follicular zone	Tspan32
395	5.122482842357773e-212	1.4685526	0.4852370507845453	0.32302273599602627	5.122482842357773e-212	B cells, follicular zone	Gmfg
396	1.6339577994880955e-211	1.76011	0.4314155559304876	0.25257953083019125	1.6339577994880955e-211	B cells, follicular zone	Fam111a
397	5.366614592350849e-211	1.6716434	0.45351779989876834	0.3026348468086067	5.366614592350849e-211	B cells, follicular zone	Pold4
398	1.1771695063458507e-208	1.3601204	0.49772228783532985	0.33352148291978057	1.1771695063458507e-208	B cells, follicular zone	Syk
399	5.662399904733067e-207	4.1549745	0.26674540239581573	0.023052087331512046	5.662399904733067e-207	B cells, follicular zone	Chst3
400	0.0	4.9893565	0.9888084265964451	0.15084498655003184	0.0	B cells, marginal zone	Ms4a1
401	0.0	4.419693	0.9940750493745886	0.39793424916322717	0.0	B cells, marginal zone	Ighm
402	0.0	4.6971574	0.9637919684002634	0.15203597609807182	0.0	B cells, marginal zone	Ly6d
403	0.0	4.2395034	0.967741935483871	0.2327357851290581	0.0	B cells, marginal zone	Cd79b
404	0.0	4.780831	0.9881500987491771	0.15698474301320356	0.0	B cells, marginal zone	Cd79a
405	0.0	4.6903543	0.8782093482554312	0.11661430419515802	0.0	B cells, marginal zone	Cr2
406	0.0	4.143228	0.9664252797893351	0.18688268752951806	0.0	B cells, marginal zone	Ebf1
407	0.0	2.578524	0.9973666886109283	0.9092794513234358	0.0	B cells, marginal zone	Rps12
408	0.0	3.4812193	0.9512837393021725	0.3257151070863878	0.0	B cells, marginal zone	Cd37
409	0.0	2.3322456	0.9993416721527321	0.916733403149962	0.0	B cells, marginal zone	Rps20
410	0.0	1.6568861	0.9980250164581962	0.9477196657015544	0.0	B cells, marginal zone	Rpl32
411	0.0	4.1513433	0.8946675444371297	0.13513624509743527	0.0	B cells, marginal zone	Iglc2
412	0.0	1.9143844	0.9980250164581962	0.9438386825191483	0.0	B cells, marginal zone	Rpl27a
413	0.0	4.9568996	0.9552337063857801	0.29867143062485885	0.0	B cells, marginal zone	Igkc
414	0.0	2.6719434	0.9980250164581962	0.8428509825663771	0.0	B cells, marginal zone	Rpl12
415	0.0	4.729191	0.815009874917709	0.07230127928704902	0.0	B cells, marginal zone	Mzb1
416	0.0	1.6066287	1.0	0.9691780118688269	0.0	B cells, marginal zone	Rpl13
417	0.0	2.2184935	0.9980250164581962	0.8963839093205199	0.0	B cells, marginal zone	Rps13
418	0.0	1.8103268	0.9993416721527321	0.9433253249553379	0.0	B cells, marginal zone	Rpl23
419	0.0	2.153658	1.0	0.87673258177786	0.0	B cells, marginal zone	Rpsa
420	0.0	3.9282994	0.8703094140882159	0.1270046612866794	0.0	B cells, marginal zone	Iglc3
421	0.0	1.9693534	1.0	0.9498963017721103	0.0	B cells, marginal zone	Rps24
422	0.0	3.434828	0.8979591836734694	0.22965563974619602	0.0	B cells, marginal zone	Bank1
423	0.0	1.8178382	0.9973666886109283	0.9373498429125855	0.0	B cells, marginal zone	Rps7
424	0.0	2.0040748	0.9973666886109283	0.9054600710486869	0.0	B cells, marginal zone	Rps10
425	0.0	1.6658548	0.9986833443054641	0.9245569724224316	0.0	B cells, marginal zone	Rps18
426	0.0	1.5021098	0.9993416721527321	0.9586439146594385	0.0	B cells, marginal zone	Rpl18a
427	0.0	1.6554314	0.9967083607636603	0.9171851578061151	0.0	B cells, marginal zone	Rpl36
428	0.0	1.5440136	0.9993416721527321	0.9664264153268034	0.0	B cells, marginal zone	Rplp1
429	0.0	1.8989993	0.9960500329163924	0.8842276022094909	0.0	B cells, marginal zone	Rpl10a
430	0.0	1.6565661	0.9980250164581962	0.918663627589889	0.0	B cells, marginal zone	Rpl34
431	0.0	1.7669566	0.9986833443054641	0.9283558183946282	0.0	B cells, marginal zone	Rps15a
432	0.0	1.4950361	0.9973666886109283	0.9496498901414814	0.0	B cells, marginal zone	Rpl19
433	0.0	1.4631155	1.0	0.9629766524979979	0.0	B cells, marginal zone	Rpl37a
434	0.0	1.9345906	0.9973666886109283	0.8760549497936303	0.0	B cells, marginal zone	Rps26
435	0.0	3.819861	0.7906517445687953	0.09595679582742972	0.0	B cells, marginal zone	Pax5
436	0.0	1.9381678	0.9993416721527321	0.8932421610300006	0.0	B cells, marginal zone	Rpl39
437	0.0	1.6906917	0.9986833443054641	0.9408817429516007	0.0	B cells, marginal zone	Rpl17
438	0.0	2.14216	0.9980250164581962	0.8638986426826013	0.0	B cells, marginal zone	Rps21
439	0.0	1.6990265	0.9953917050691244	0.9053368652333723	0.0	B cells, marginal zone	Rpl18
440	0.0	1.3943013	0.9980250164581962	0.9436744080987289	0.0	B cells, marginal zone	Rplp2
441	0.0	1.7242451	0.989466754443713	0.8534056140783178	0.0	B cells, marginal zone	Rpl36a
442	0.0	1.3943225	0.9980250164581962	0.9417236493562496	0.0	B cells, marginal zone	Rpl21
443	0.0	1.4591478	1.0	0.9666728269574324	0.0	B cells, marginal zone	Rps8
444	0.0	2.5040023	0.989466754443713	0.7628082712170681	0.0	B cells, marginal zone	Rpl30
445	0.0	1.883422	0.9993416721527321	0.9368570196513275	0.0	B cells, marginal zone	Rps27
446	0.0	1.6262317	0.9914417379855168	0.9109837984352861	0.0	B cells, marginal zone	mt-Nd2
447	0.0	1.6341916	0.9973666886109283	0.931620772500462	0.0	B cells, marginal zone	Rpl37
448	0.0	1.3543764	0.9960500329163924	0.9398344935214276	0.0	B cells, marginal zone	Rpl8
449	0.0	1.378447	0.9993416721527321	0.9501016447976345	0.0	B cells, marginal zone	Rps19
450	0.0	1.7196349	0.9934167215273206	0.9086839565494158	0.0	B cells, marginal zone	Rpl28
451	0.0	2.866837	0.9012508229098091	0.317090700014374	0.0	B cells, marginal zone	Mef2c
452	0.0	1.5194085	1.0	0.9587465861722007	0.0	B cells, marginal zone	Rps27a
453	0.0	1.2719189	0.9980250164581962	0.9692806833815889	0.0	B cells, marginal zone	Rps16
454	0.0	1.1739022	0.9980250164581962	0.9733464752869668	0.0	B cells, marginal zone	Rpl41
455	0.0	1.6327571	0.9927583936800527	0.8413109098749461	0.0	B cells, marginal zone	Rpl22
456	0.0	1.6373268	0.9947333772218565	0.9028111460194255	0.0	B cells, marginal zone	Rps2
457	0.0	3.3649275	0.7853851217906518	0.1503521632887739	0.0	B cells, marginal zone	Ralgps2
458	0.0	1.4712849	0.9980250164581962	0.9334277911250745	0.0	B cells, marginal zone	Rpl11
459	0.0	2.8579094	0.9927583936800527	0.5424546705271156	0.0	B cells, marginal zone	Cd52
460	0.0	1.5007379	0.9973666886109283	0.9140434095155958	0.0	B cells, marginal zone	Rpl27
461	0.0	1.2906225	0.9986833443054641	0.9781925706893365	0.0	B cells, marginal zone	mt-Co3
462	0.0	2.4086015	0.9071757735352205	0.445614899689932	0.0	B cells, marginal zone	Foxp1
463	0.0	1.2753514	0.9960500329163924	0.9475553912811351	0.0	B cells, marginal zone	Rps5
464	0.0	3.4939659	0.7656352863726136	0.11353415881229593	0.0	B cells, marginal zone	Fcmr
465	0.0	1.7752495	0.9993416721527321	0.9576582681369227	0.0	B cells, marginal zone	Fau
466	0.0	1.2038853	1.0	0.9665290868395655	0.0	B cells, marginal zone	Rps9
467	0.0	1.4995767	0.9967083607636603	0.9142487525411199	0.0	B cells, marginal zone	Rpl9
468	0.0	1.2685893	0.9980250164581962	0.9402246452699234	0.0	B cells, marginal zone	Rpl26
469	0.0	2.9049673	0.892034233048058	0.4038686626008748	0.0	B cells, marginal zone	Xist
470	0.0	3.4736552	0.7195523370638578	0.10788722561038214	0.0	B cells, marginal zone	Cd22
471	0.0	1.3595672	0.9993416721527321	0.9436949424012814	0.0	B cells, marginal zone	Rps11
472	0.0	2.6276333	0.8452929558920342	0.2955091480317871	0.0	B cells, marginal zone	Ptprcap
473	0.0	1.4712231	0.9993416721527321	0.9281504753691041	0.0	B cells, marginal zone	Rpl35a
474	0.0	3.7611313	0.6899275839368005	0.07398509209634695	0.0	B cells, marginal zone	Cd19
475	0.0	2.8621294	0.793285055957867	0.20618493192878704	0.0	B cells, marginal zone	H2-DMb2
476	0.0	1.1922656	1.0	0.9516211831865131	0.0	B cells, marginal zone	Rps3a1
477	0.0	4.0066943	0.6570111915734036	0.07634653688987454	0.0	B cells, marginal zone	Dtx1
478	0.0	1.1654668	0.9973666886109283	0.9612517710835952	0.0	B cells, marginal zone	Rpl13a
479	0.0	1.5909089	0.9953917050691244	0.8389905336865233	0.0	B cells, marginal zone	Rack1
480	0.0	3.1088858	0.7149440421329822	0.14063943818148217	0.0	B cells, marginal zone	Scd1
481	0.0	1.3726889	0.9993416721527321	0.9706564816526007	0.0	B cells, marginal zone	mt-Co2
482	0.0	3.210042	0.7136273864384464	0.12558779441056284	0.0	B cells, marginal zone	BE692007
483	0.0	3.1971488	0.6932192231731402	0.14987987433006839	0.0	B cells, marginal zone	Blnk
484	0.0	3.2303054	0.7004608294930875	0.13230251134520216	0.0	B cells, marginal zone	Siglecg
485	0.0	0.94223243	0.9993416721527321	0.9777408160331834	0.0	B cells, marginal zone	mt-Atp6
486	0.0	1.1579572	0.9973666886109283	0.929485205035011	0.0	B cells, marginal zone	Rps3
487	0.0	1.1651065	0.9986833443054641	0.9445779174110351	0.0	B cells, marginal zone	Rps4x
488	1.1509462160662302e-306	1.6942194	0.9743252139565504	0.7492967001375799	1.1509462160662302e-306	B cells, marginal zone	Eef1b2
489	6.657550827171981e-306	1.1110351	0.9986833443054641	0.9432021191400234	6.657550827171981e-306	B cells, marginal zone	Rps15
490	4.5394779968698273e-305	2.1726112	0.8999341672152732	0.4261894494753486	4.5394779968698273e-305	B cells, marginal zone	Rac2
491	1.1717801231839037e-301	3.1591768	0.6899275839368005	0.13104991888950493	1.1717801231839037e-301	B cells, marginal zone	Cd24a
492	2.7559519435110872e-298	2.4753537	0.8294930875576036	0.29216205671574363	2.7559519435110872e-298	B cells, marginal zone	Pou2f2
493	3.3361753072848935e-298	1.209691	0.9947333772218565	0.9154602763917123	3.3361753072848935e-298	B cells, marginal zone	Rpl3
494	1.1884936819153548e-295	2.6732903	0.7676102699144174	0.21561017680034497	1.1884936819153548e-295	B cells, marginal zone	Bcl11a
495	3.1221801737613977e-291	1.8383114	0.9967083607636603	0.8669993223680158	3.1221801737613977e-291	B cells, marginal zone	Rpl38
496	7.527388658633265e-291	1.1943785	0.9967083607636603	0.9107168525021048	7.527388658633265e-291	B cells, marginal zone	Rps25
497	7.866066916227059e-286	0.9817012	0.9993416721527321	0.9666728269574324	7.866066916227059e-286	B cells, marginal zone	Rps14
498	5.964489594226758e-284	4.1226115	0.597103357472021	0.047064621450132446	5.964489594226758e-284	B cells, marginal zone	Blk
499	7.385089011992909e-281	1.3454481	0.9809084924292297	0.8430768598944537	7.385089011992909e-281	B cells, marginal zone	Rpl29
500	4.2624387496942157e-278	1.3403698	0.9914417379855168	0.9103472350561613	4.2624387496942157e-278	B cells, marginal zone	Rpl15
501	6.052873833564961e-274	3.2873077	0.6372613561553654	0.09474527197683731	6.052873833564961e-274	B cells, marginal zone	Gm31243
502	1.6038529829378566e-262	3.470783	0.97761685319289	0.6085340561407832	1.6038529829378566e-262	B cells, marginal zone	Malat1
503	3.2481438374769835e-256	2.301205	0.7656352863726136	0.3245241175383478	3.2481438374769835e-256	B cells, marginal zone	Malt1
504	9.392212857755122e-256	3.4879136	0.6122448979591837	0.09020719111275385	9.392212857755122e-256	B cells, marginal zone	Iglc1
505	1.3780577747949725e-253	1.0083294	0.9940750493745886	0.9302449742294503	1.3780577747949725e-253	B cells, marginal zone	Rpl7
506	4.6198392804856805e-253	1.4619529	0.9861751152073732	0.8532002710527937	4.6198392804856805e-253	B cells, marginal zone	Rpl5
507	1.0147374008144365e-252	2.231259	0.8736010533245556	0.45916753937452515	1.0147374008144365e-252	B cells, marginal zone	Plac8
508	7.432062022115222e-250	2.4982681	0.9855167873601053	0.48421938848847	7.432062022115222e-250	B cells, marginal zone	H2-Eb1
509	2.9650241481809893e-244	3.246047	1.0	0.6101357317398715	2.9650241481809893e-244	B cells, marginal zone	Cd74
510	2.442529082526129e-243	1.1358615	0.9822251481237656	0.8795868498326455	2.442529082526129e-243	B cells, marginal zone	Rps17
511	4.8587074373143845e-241	2.573403	0.9874917709019092	0.5158011458140824	4.8587074373143845e-241	B cells, marginal zone	H2-Ab1
512	8.767632781608024e-239	1.9078444	0.8499012508229098	0.44247315139941273	8.767632781608024e-239	B cells, marginal zone	Gas5
513	7.039535062431908e-235	1.2301062	0.9934167215273206	0.91722622641122	7.039535062431908e-235	B cells, marginal zone	Rpl10
514	1.0775290468349347e-234	2.2057738	0.7919684002633312	0.3055914905850223	1.0775290468349347e-234	B cells, marginal zone	Ltb
515	1.5203535138514102e-234	2.4652863	0.6879526003949967	0.1811536171173946	1.5203535138514102e-234	B cells, marginal zone	Gimap1
516	2.119708686896233e-233	3.369897	0.5734035549703752	0.06595617979835315	2.119708686896233e-233	B cells, marginal zone	Pou2af1
517	7.402874797759763e-232	2.2462804	0.7090190915075708	0.30832255282449333	7.402874797759763e-232	B cells, marginal zone	Pold4
518	1.650810092713892e-229	2.609507	0.6445029624753127	0.19450091377646359	1.650810092713892e-229	B cells, marginal zone	Cd180
519	1.8988176391498886e-229	1.1407843	0.9973666886109283	0.9300601655064785	1.8988176391498886e-229	B cells, marginal zone	Rpl6
520	6.0733382833052145e-229	0.837273	0.9986833443054641	0.966549621142118	6.0733382833052145e-229	B cells, marginal zone	mt-Cytb
521	8.597441599308234e-228	2.7621877	0.9947333772218565	0.5023922462473562	8.597441599308234e-228	B cells, marginal zone	H2-Aa
522	1.903144673626509e-225	0.9868573	0.9927583936800527	0.9371650341896137	1.903144673626509e-225	B cells, marginal zone	Rplp0
523	4.199643532220633e-225	1.036265	0.9921000658327848	0.9207375921476827	4.199643532220633e-225	B cells, marginal zone	Rpl24
524	1.1393291319912248e-222	2.2432692	0.7235023041474654	0.22047680650526705	1.1393291319912248e-222	B cells, marginal zone	Gimap6
525	5.76755161281807e-220	2.6599834	0.6438446346280448	0.13127579621758148	5.76755161281807e-220	B cells, marginal zone	Ighd
526	1.128387326118535e-217	1.7975234	0.8505595786701777	0.451816259060761	1.128387326118535e-217	B cells, marginal zone	Ptpn18
527	2.2294713983717357e-216	3.1627045	0.5641869651086241	0.07334852871722213	2.2294713983717357e-216	B cells, marginal zone	Tnfrsf13c
528	5.8010791105193895e-214	2.800106	0.5951283739302172	0.12273352635577732	5.8010791105193895e-214	B cells, marginal zone	Tnfrsf13b
529	1.7222544183208002e-210	1.4543953	0.9032258064516129	0.6549826485143432	1.7222544183208002e-210	B cells, marginal zone	mt-Nd5
530	4.5180772462331985e-210	2.5621223	0.6240947992100065	0.20829996509168566	4.5180772462331985e-210	B cells, marginal zone	Tm6sf1
531	3.6993892211718424e-209	2.2241235	0.6675444371296906	0.2477463602948726	3.6993892211718424e-209	B cells, marginal zone	Sipa1
532	4.6882018903091264e-208	2.0732365	0.7050691244239631	0.3083430871270457	4.6882018903091264e-208	B cells, marginal zone	Swap70
533	5.097588428503735e-205	1.4956434	0.9973666886109283	0.8962607035052055	5.097588428503735e-205	B cells, marginal zone	Rps28
534	1.3776477207260215e-202	2.8115327	0.5773535220539829	0.10092609704511386	1.3776477207260215e-202	B cells, marginal zone	Ikzf3
535	4.558747669053708e-201	2.1029701	0.7149440421329822	0.23464547526643256	4.558747669053708e-201	B cells, marginal zone	Napsa
536	3.1903702519906445e-200	0.9033968	0.9953917050691244	0.9568163617322738	3.1903702519906445e-200	B cells, marginal zone	Rps23
537	4.363187008494589e-200	0.9901611	0.990125082290981	0.912215856588431	4.363187008494589e-200	B cells, marginal zone	Rpl14
538	6.024767461699848e-198	1.4926491	0.9308755760368663	0.6404238280046818	6.024767461699848e-198	B cells, marginal zone	Arhgdib
539	1.0277120545530122e-195	2.1141462	0.6714944042132982	0.26127846567691326	1.0277120545530122e-195	B cells, marginal zone	Fam111a
540	1.4882292212067634e-195	2.5409348	0.6082949308755761	0.15579375346516355	1.4882292212067634e-195	B cells, marginal zone	S1pr1
541	7.121524970152625e-194	1.183112	0.9986833443054641	0.9456251668412082	7.121524970152625e-194	B cells, marginal zone	Tpt1
542	2.972540404490385e-193	3.0602353	0.5378538512179065	0.07784554097620075	2.972540404490385e-193	B cells, marginal zone	Fcrla
543	2.4428793539474193e-191	2.3363423	0.6280447662936142	0.17353539087044909	2.4428793539474193e-191	B cells, marginal zone	H2-Oa
544	4.9313263341750595e-191	1.2615325	0.9394338380513496	0.7749235097229923	4.9313263341750595e-191	B cells, marginal zone	Npm1
545	7.180723811259427e-191	2.1732476	0.6642527978933509	0.20723218135896015	7.180723811259427e-191	B cells, marginal zone	Ablim1
546	8.590057135591711e-189	1.7302243	0.9137590520079	0.5643237027454363	8.590057135591711e-189	B cells, marginal zone	Lars2
547	1.9116855455032553e-181	1.8217915	0.9196840026333114	0.463726154541161	1.9116855455032553e-181	B cells, marginal zone	Coro1a
548	1.591491411769478e-179	2.289076	0.6096115865701119	0.1690999815191277	1.591491411769478e-179	B cells, marginal zone	H2-Ob
549	1.434367110238113e-177	1.7662863	0.7662936142198815	0.35746113883241953	1.434367110238113e-177	B cells, marginal zone	Ly86
550	1.0316356998245265e-174	2.1226974	0.6583278472679395	0.28029322984044847	1.0316356998245265e-174	B cells, marginal zone	Kcnq1ot1
551	8.14964172511848e-173	0.7963198	1.0	0.9753588369371035	8.14964172511848e-173	B cells, marginal zone	mt-Co1
552	1.6621233088772213e-166	0.74313563	0.9947333772218565	0.9570217047577979	1.6621233088772213e-166	B cells, marginal zone	mt-Nd4
553	1.0072201503546546e-162	1.8062978	0.6820276497695853	0.3413417113287747	1.0072201503546546e-162	B cells, marginal zone	Pdcd4
554	1.4462525486118917e-158	3.046976	0.48847926267281105	0.08675742828394833	1.4462525486118917e-158	B cells, marginal zone	Mirt1
555	8.071184285585639e-156	1.8914304	0.6589861751152074	0.26092938253352227	8.071184285585639e-156	B cells, marginal zone	Cd38
556	3.1723020752571335e-152	2.850232	0.9828834759710335	0.6324154500092405	3.1723020752571335e-152	B cells, marginal zone	Gm42418
557	5.1794941969125646e-151	0.70840746	0.9967083607636603	0.9595474239717448	5.1794941969125646e-151	B cells, marginal zone	mt-Nd1
558	3.761433931238269e-148	1.5255884	0.749177090190915	0.4039097312059796	3.761433931238269e-148	B cells, marginal zone	Apobec3
559	1.759116500798395e-147	1.7372694	0.6576695194206715	0.3065360685024333	1.759116500798395e-147	B cells, marginal zone	Tut4
560	2.3659283839570963e-147	1.2929915	0.8709677419354839	0.6221072301279287	2.3659283839570963e-147	B cells, marginal zone	Shisa5
561	7.879357187452554e-143	1.60811	0.7215273206056616	0.35062321608246577	7.879357187452554e-143	B cells, marginal zone	H2-DMa
562	5.783144231265962e-140	2.6274831	0.4871626069782752	0.12193268855623318	5.783144231265962e-140	B cells, marginal zone	Pmf1
563	8.89572069950853e-140	1.5950861	0.7544437129690585	0.34910367769358713	8.89572069950853e-140	B cells, marginal zone	Ets1
564	1.022764539863034e-139	1.0849127	0.8999341672152732	0.7221503521632888	1.022764539863034e-139	B cells, marginal zone	Eef1g
565	1.652501697009626e-139	1.7660359	0.6254114549045424	0.2735990472083616	1.652501697009626e-139	B cells, marginal zone	Rcsd1
566	1.361158817826659e-138	2.8384743	0.47136273864384465	0.10679890757510421	1.361158817826659e-138	B cells, marginal zone	Trim7
567	3.9248864022835604e-138	1.7028084	0.6563528637261357	0.32604365592722645	3.9248864022835604e-138	B cells, marginal zone	2410006H16Rik
568	3.5663970151264726e-136	2.1000118	0.5497037524687294	0.1736996652908684	3.5663970151264726e-136	B cells, marginal zone	Grap
569	1.127441409654175e-135	3.619887	0.4173798551678736	0.03597609807182899	1.127441409654175e-135	B cells, marginal zone	Cxcr5
570	1.8499231246652225e-135	1.272222	0.9618169848584596	0.7578389699993839	1.8499231246652225e-135	B cells, marginal zone	Btg1
571	7.764270965867607e-135	1.5085273	1.0	0.9271648288465882	7.764270965867607e-135	B cells, marginal zone	Rps29
572	1.8119478186939398e-134	2.9107807	0.4509545753785385	0.07382081767592763	1.8119478186939398e-134	B cells, marginal zone	Tespa1
573	1.99452658499479e-133	0.6951585	0.9967083607636603	0.9667549641676421	1.99452658499479e-133	B cells, marginal zone	Eef1a1
574	5.4944077480812054e-133	2.3112972	0.5036208031599737	0.13193289389925872	5.4944077480812054e-133	B cells, marginal zone	Spib
575	2.7165732823352116e-132	0.87163144	0.9861751152073732	0.9182940101439455	2.7165732823352116e-132	B cells, marginal zone	Rps6
576	4.857445996714938e-132	0.92468804	0.9842001316655694	0.900059549477402	4.857445996714938e-132	B cells, marginal zone	Rpl35
577	6.226330572490312e-132	2.1551266	0.5319289005924951	0.20088708187026427	6.226330572490312e-132	B cells, marginal zone	Zfas1
578	3.1657093222383037e-131	2.3176813	0.5049374588545096	0.14893529641265735	3.1657093222383037e-131	B cells, marginal zone	Sesn3
579	2.1361781631722996e-127	1.0917876	0.8894009216589862	0.6919854617137929	2.1361781631722996e-127	B cells, marginal zone	Snrpg
580	1.411194611846888e-125	2.4605064	0.47136273864384465	0.10519723197601594	1.411194611846888e-125	B cells, marginal zone	Tspan32
581	2.3958414164935816e-125	1.2258602	0.847926267281106	0.6592332491426929	2.3958414164935816e-125	B cells, marginal zone	Ncl
582	6.671054281643865e-124	1.434294	0.7096774193548387	0.38345756586377544	6.671054281643865e-124	B cells, marginal zone	Ikzf1
583	1.3941340250021617e-123	0.90779096	0.9539170506912442	0.8513521838230764	1.3941340250021617e-123	B cells, marginal zone	Rpl31
584	4.3019026211629074e-123	1.4119352	0.7261356155365372	0.40253393293496786	4.3019026211629074e-123	B cells, marginal zone	Arhgap30
585	7.892255712998246e-123	1.5536035	0.6418696510862409	0.33807675722294095	7.892255712998246e-123	B cells, marginal zone	Zcchc7
586	1.2309363623080534e-121	1.474942	0.7195523370638578	0.39462822645228857	1.2309363623080534e-121	B cells, marginal zone	AY036118
587	3.7531227817982006e-120	1.7393662	0.5878867676102699	0.22942976241811947	3.7531227817982006e-120	B cells, marginal zone	Stap1
588	8.560797407585133e-120	1.3637505	0.7676102699144174	0.44325345489640444	8.560797407585133e-120	B cells, marginal zone	4930523C07Rik
589	1.2911802153444006e-116	0.8591192	0.9624753127057275	0.8485184500708434	1.2911802153444006e-116	B cells, marginal zone	Rpl4
590	1.3182353491643492e-116	1.8688962	0.533245556287031	0.17476744902359392	1.3182353491643492e-116	B cells, marginal zone	Sept1
591	1.470016463458302e-116	1.4329809	0.662936142198815	0.3730056058645968	1.470016463458302e-116	B cells, marginal zone	Arpc5l
592	8.767344736729528e-116	0.9062496	0.9427254772876893	0.8270601039035709	8.767344736729528e-116	B cells, marginal zone	Rpl7a
593	2.149778756480984e-115	1.5480326	0.6267281105990783	0.3308897513295961	2.149778756480984e-115	B cells, marginal zone	9930111J21Rik2
594	2.36220827092842e-115	1.4547671	0.7603686635944701	0.3555719829975975	2.36220827092842e-115	B cells, marginal zone	Cybb
595	1.0888455195867273e-114	0.9491367	0.9414088215931534	0.7953346064600916	1.0888455195867273e-114	B cells, marginal zone	Rpl36al
596	1.9462867037399958e-113	2.02499	0.5095457537853851	0.17946980430809667	1.9462867037399958e-113	B cells, marginal zone	Gm47283
597	5.649580373045095e-113	0.7854094	0.9578670177748518	0.8599355222899854	5.649580373045095e-113	B cells, marginal zone	Naca
598	6.800286842266695e-113	1.3709182	0.9150757077024358	0.612394505020637	6.800286842266695e-113	B cells, marginal zone	mt-Nd3
599	3.232236864724618e-112	1.141391	0.9084924292297564	0.7226021068194419	3.232236864724618e-112	B cells, marginal zone	Uba52
600	9.647207795145717e-59	4.43927	0.9911504424778761	0.43245185111266343	9.647207795145717e-59	B cells, proliferating	Hmgb2
601	2.4039404531702378e-53	4.4085336	0.9734513274336283	0.14609320427103084	2.4039404531702378e-53	B cells, proliferating	Cd24a
602	1.1529661362298799e-52	4.8012466	0.9380530973451328	0.14421714399760502	1.1529661362298799e-52	B cells, proliferating	Stmn1
603	1.5135261125986192e-51	6.1663127	0.8849557522123894	0.05811795230016965	1.5135261125986192e-51	B cells, proliferating	Mki67
604	1.003904448548997e-50	4.617714	0.9380530973451328	0.0928649835345774	1.003904448548997e-50	B cells, proliferating	Mzb1
605	9.887475683599842e-49	1.8240813	0.9911504424778761	0.9409240594751023	9.887475683599842e-49	B cells, proliferating	Ptma
606	1.4025316249221185e-47	2.782572	0.9734513274336283	0.530086817682866	1.4025316249221185e-47	B cells, proliferating	Anp32b
607	4.815634578183319e-47	6.158373	0.8407079646017699	0.04654226125137212	4.815634578183319e-47	B cells, proliferating	Pclaf
608	7.507460591448469e-44	5.7637105	0.8230088495575221	0.05686059275521405	7.507460591448469e-44	B cells, proliferating	Top2a
609	7.507460591448469e-44	4.124831	0.8849557522123894	0.07949306456441473	7.507460591448469e-44	B cells, proliferating	Pou2af1
610	1.7277982641735622e-42	2.415826	0.9823008849557522	0.6666001397066161	1.7277982641735622e-42	B cells, proliferating	Gapdh
611	2.725172520460754e-42	3.6021817	0.9292035398230089	0.11513820975950503	2.725172520460754e-42	B cells, proliferating	Pax5
612	2.980272092363531e-42	4.150525	0.8495575221238938	0.10725476499351362	2.980272092363531e-42	B cells, proliferating	Lmnb1
613	2.980272092363531e-42	1.9950833	0.9911504424778761	0.9110667598044108	2.980272092363531e-42	B cells, proliferating	Rpl28
614	3.2842627457849534e-42	4.2077365	0.9469026548672567	0.17445364734058477	3.2842627457849534e-42	B cells, proliferating	Ms4a1
615	4.4476051550031063e-41	4.254518	0.8672566371681416	0.10428100987925357	4.4476051550031063e-41	B cells, proliferating	Iglc1
616	1.704046991838176e-39	2.1792893	1.0	0.8801915976449456	1.704046991838176e-39	B cells, proliferating	Rpsa
617	3.720484565520713e-39	2.6003654	0.9557522123893806	0.5839337391477897	3.720484565520713e-39	B cells, proliferating	Tubb5
618	4.3274450181219454e-39	3.5420723	0.9292035398230089	0.14772976748827463	4.3274450181219454e-39	B cells, proliferating	Iglc3
619	6.725334635879239e-39	4.845491	0.9646017699115044	0.31707414429697633	6.725334635879239e-39	B cells, proliferating	Igkc
620	6.725334635879239e-39	3.120603	0.911504424778761	0.26468416325716	6.725334635879239e-39	B cells, proliferating	Hmgn2
621	1.8238534477758334e-38	3.7248847	0.831858407079646	0.12705318830456042	1.8238534477758334e-38	B cells, proliferating	Ezh2
622	1.2320348645870708e-37	3.505128	0.9734513274336283	0.25334796926454445	1.2320348645870708e-37	B cells, proliferating	Cd79b
623	1.800339418046586e-37	3.5758886	0.831858407079646	0.12709310448059075	1.800339418046586e-37	B cells, proliferating	Cks1b
624	2.2626161612785953e-37	4.039316	0.9203539823008849	0.4148288593952699	2.2626161612785953e-37	B cells, proliferating	Ighm
625	3.7896259714763586e-37	3.9834511	0.9734513274336283	0.18034128330505939	3.7896259714763586e-37	B cells, proliferating	Cd79a
626	3.908335638661859e-36	5.185644	0.7433628318584071	0.03185310847220836	3.908335638661859e-36	B cells, proliferating	Birc5
627	1.4660560454595777e-35	1.2698677	0.9911504424778761	0.9740544855802814	1.4660560454595777e-35	B cells, proliferating	Rpl41
628	2.472946294344773e-35	3.5006557	0.8230088495575221	0.08653826963376908	2.472946294344773e-35	B cells, proliferating	Tnfrsf13c
629	3.442347414429644e-35	5.1006494	0.7345132743362832	0.037301666500349266	3.442347414429644e-35	B cells, proliferating	Cdca8
630	7.663590176654506e-35	3.690665	0.7964601769911505	0.1104680171639557	7.663590176654506e-35	B cells, proliferating	Mcm7
631	4.36148042963202e-34	2.4019516	0.9469026548672567	0.4608322522702325	4.36148042963202e-34	B cells, proliferating	Nucks1
632	2.4362753352860455e-33	2.6625817	0.9646017699115044	0.3106675980441074	2.4362753352860455e-33	B cells, proliferating	Ptprcap
633	2.5929287543318005e-33	2.1787572	0.9380530973451328	0.5301866081229418	2.5929287543318005e-33	B cells, proliferating	Snrpe
634	2.9556909354459668e-33	2.9296277	0.8584070796460177	0.16475401656521305	2.9556909354459668e-33	B cells, proliferating	Blnk
635	3.240584474071106e-33	2.122808	0.9646017699115044	0.6038119948108971	3.240584474071106e-33	B cells, proliferating	Nap1l1
636	3.3204136894285774e-33	2.1687531	0.9646017699115044	0.6985330805308851	3.3204136894285774e-33	B cells, proliferating	H2afz
637	5.175575950959495e-33	1.860418	0.9646017699115044	0.8039517014270033	5.175575950959495e-33	B cells, proliferating	Hmgb1
638	6.286454201538403e-33	2.303931	0.9292035398230089	0.5281109669693643	6.286454201538403e-33	B cells, proliferating	Ran
639	3.233637192609485e-32	3.366462	0.8584070796460177	0.15653128430296379	3.233637192609485e-32	B cells, proliferating	Iglc2
640	6.990104826822407e-32	2.5198328	0.9557522123893806	0.4393573495659116	6.990104826822407e-32	B cells, proliferating	Rac2
641	1.076245386111324e-31	1.7618934	0.9646017699115044	0.9054585370721485	1.076245386111324e-31	B cells, proliferating	Rps2
642	1.7145280128668784e-31	2.5786455	0.8761061946902655	0.3181718391378106	1.7145280128668784e-31	B cells, proliferating	Anp32e
643	2.7260413282935903e-31	4.1766386	0.7256637168141593	0.08005189102883943	2.7260413282935903e-31	B cells, proliferating	Lig1
644	3.3448826048515535e-31	2.1421974	0.9734513274336283	0.5304660213551542	3.3448826048515535e-31	B cells, proliferating	Hmgn1
645	5.41059507116648e-31	2.2106297	0.9911504424778761	0.9117652928849416	5.41059507116648e-31	B cells, proliferating	Rps12
646	1.0026735565249393e-30	2.9304698	0.9469026548672567	0.20880151681468914	1.0026735565249393e-30	B cells, proliferating	Ebf1
647	1.9744575853040673e-30	1.7182919	0.9734513274336283	0.8874164255064365	1.9744575853040673e-30	B cells, proliferating	Rpl10a
648	2.6670683886100453e-30	2.1521769	0.9469026548672567	0.6643049595848718	2.6670683886100453e-30	B cells, proliferating	Ncl
649	3.978708358596063e-30	3.2869337	0.7787610619469026	0.15736952399960083	3.978708358596063e-30	B cells, proliferating	Dut
650	4.568742269443355e-30	3.5906947	0.7433628318584071	0.10687556132122543	4.568742269443355e-30	B cells, proliferating	Smc2
651	5.068963227617761e-30	4.846637	0.6814159292035398	0.03662309150783355	5.068963227617761e-30	B cells, proliferating	Uhrf1
652	6.647830469824376e-30	1.2500355	1.0	0.9387087117054186	6.647830469824376e-30	B cells, proliferating	Rplp0
653	8.620994761355956e-30	3.2781334	0.7610619469026548	0.1344576389581878	8.620994761355956e-30	B cells, proliferating	Dnmt1
654	2.928918235749038e-29	1.6436644	0.9557522123893806	0.7057978245684063	2.928918235749038e-29	B cells, proliferating	Rbm3
655	4.249892949128779e-29	1.6276116	0.9646017699115044	0.7908392376010378	4.249892949128779e-29	B cells, proliferating	Hnrnpa3
656	4.5767319326250545e-29	4.9474044	0.6637168141592921	0.024528490170641654	4.5767319326250545e-29	B cells, proliferating	Ccna2
657	4.7044988328713554e-29	1.7748283	0.9911504424778761	0.8794731064763995	4.7044988328713554e-29	B cells, proliferating	Rps26
658	4.7784776326929194e-29	3.5161393	0.7345132743362832	0.10120746432491767	4.7784776326929194e-29	B cells, proliferating	Cks2
659	4.948104258844141e-29	3.0512192	0.7699115044247787	0.09108871370122743	4.948104258844141e-29	B cells, proliferating	Cd19
660	5.75442494031553e-29	1.9102482	0.9823008849557522	0.9190899111865083	5.75442494031553e-29	B cells, proliferating	Rps20
661	7.717884418817205e-29	2.0643108	0.9469026548672567	0.5800019958088015	7.717884418817205e-29	B cells, proliferating	Set
662	1.696957673372568e-28	2.6414015	0.9292035398230089	0.33341981838139906	1.696957673372568e-28	B cells, proliferating	Mef2c
663	1.8306346219942093e-28	5.2862735	0.6548672566371682	0.028300568805508432	1.8306346219942093e-28	B cells, proliferating	Kif11
664	1.8460728566786175e-28	5.1400104	0.6548672566371682	0.026863586468416325	1.8460728566786175e-28	B cells, proliferating	Cdca3
665	1.9059708521164647e-28	2.524155	0.8495575221238938	0.2247480291388085	1.9059708521164647e-28	B cells, proliferating	Parp1
666	2.0692838716589385e-28	2.2614417	0.9203539823008849	0.38622891926953395	2.0692838716589385e-28	B cells, proliferating	Hnrnpd
667	2.216377559782922e-28	2.7538688	0.8053097345132744	0.18996108172837042	2.216377559782922e-28	B cells, proliferating	Sp140
668	2.5064140596037664e-28	1.8386348	0.9823008849557522	0.7555932541662509	2.5064140596037664e-28	B cells, proliferating	Eef1b2
669	2.6321280549607202e-28	2.3497834	0.8672566371681416	0.38874363835944514	2.6321280549607202e-28	B cells, proliferating	Ube2s
670	3.7251162216030745e-28	1.6842203	0.9646017699115044	0.7284103382895919	3.7251162216030745e-28	B cells, proliferating	Serbp1
671	7.333289178612341e-28	2.2967954	0.8761061946902655	0.346472407943319	7.333289178612341e-28	B cells, proliferating	Snrpd1
672	7.752063448039536e-28	5.5974655	0.6460176991150443	0.02885939526993314	7.752063448039536e-28	B cells, proliferating	Cenpf
673	8.79453738221571e-28	5.374986	0.6460176991150443	0.026763796028340486	8.79453738221571e-28	B cells, proliferating	Cenpe
674	1.2089211659722979e-27	2.5005205	0.9911504424778761	0.4763596447460333	1.2089211659722979e-27	B cells, proliferating	Coro1a
675	1.449868894381758e-27	2.3671408	0.8672566371681416	0.3135814788943219	1.449868894381758e-27	B cells, proliferating	Tmpo
676	1.8458716224319062e-27	1.8589504	0.9557522123893806	0.7795030436084223	1.8458716224319062e-27	B cells, proliferating	Npm1
677	2.120860963896257e-27	1.3592463	1.0	0.9676080231513821	2.120860963896257e-27	B cells, proliferating	Rps8
678	2.1848951936298166e-27	2.1634815	0.911504424778761	0.38199780461031835	2.1848951936298166e-27	B cells, proliferating	Smc1a
679	2.2940897156222644e-27	3.056985	0.7522123893805309	0.1669094900708512	2.2940897156222644e-27	B cells, proliferating	Nasp
680	2.39398225110567e-27	2.5509188	0.8407079646017699	0.16804710108771578	2.39398225110567e-27	B cells, proliferating	Ralgps2
681	2.5389198121981376e-27	3.451857	0.7168141592920354	0.12529687655922564	2.5389198121981376e-27	B cells, proliferating	Mcm3
682	2.5389198121981376e-27	2.6737869	0.7876106194690266	0.12489771479892227	2.5389198121981376e-27	B cells, proliferating	Cd22
683	3.6005333257154415e-27	2.8938127	0.7699115044247787	0.15403652330106776	3.6005333257154415e-27	B cells, proliferating	Dnajc9
684	5.301492916053094e-27	2.9204936	0.7699115044247787	0.1495659115856701	5.301492916053094e-27	B cells, proliferating	Chchd10
685	9.92236380035436e-27	1.2968056	0.9911504424778761	0.9491467917373516	9.92236380035436e-27	B cells, proliferating	Rpl32
686	1.2086233863617241e-26	2.7717788	0.7699115044247787	0.11386089212653427	1.2086233863617241e-26	B cells, proliferating	Ikzf3
687	1.5333560725817242e-26	2.2388148	0.8849557522123894	0.4524298972158467	1.5333560725817242e-26	B cells, proliferating	Dek
688	1.6662098370721109e-26	3.323536	0.8141592920353983	0.17515218042111566	1.6662098370721109e-26	B cells, proliferating	Ly6d
689	1.9295476309265398e-26	2.4327347	0.9203539823008849	0.3433389881249376	1.9295476309265398e-26	B cells, proliferating	Cd37
690	2.025940029853533e-26	1.4422288	0.9734513274336283	0.8469613810996907	2.025940029853533e-26	B cells, proliferating	Rpl29
691	2.4077018500089207e-26	4.9640636	0.6548672566371682	0.06181019858297575	2.4077018500089207e-26	B cells, proliferating	Hist1h1b
692	4.5673571635529663e-26	3.3261328	0.6991150442477876	0.1128430296377607	4.5673571635529663e-26	B cells, proliferating	Rrm1
693	5.513748666953439e-26	2.5243154	0.831858407079646	0.2831453946711905	5.513748666953439e-26	B cells, proliferating	Smc4
694	9.346724806894671e-26	2.1214614	0.911504424778761	0.5943718191797226	9.346724806894671e-26	B cells, proliferating	Tuba1b
695	1.205654451130147e-25	2.6380522	0.7876106194690266	0.13178325516415526	1.205654451130147e-25	B cells, proliferating	Fcmr
696	1.211081062956927e-25	1.4115055	0.9823008849557522	0.912643448757609	1.211081062956927e-25	B cells, proliferating	Rpl15
697	1.7027703087020513e-25	1.6825867	0.9734513274336283	0.697335595249975	1.7027703087020513e-25	B cells, proliferating	Snrpg
698	1.997875705453337e-25	3.4103692	0.6814159292035398	0.08206765791837142	1.997875705453337e-25	B cells, proliferating	Phgdh
699	3.3073615214065613e-25	1.218997	1.0	0.9414030535874663	3.3073615214065613e-25	B cells, proliferating	Rpl8
700	5.35100335179233e-25	3.0819666	0.7079646017699115	0.13200279413232213	5.35100335179233e-25	B cells, proliferating	Nsd2
701	5.35100335179233e-25	2.0357091	0.911504424778761	0.42434886737850513	5.35100335179233e-25	B cells, proliferating	Nol7
702	6.236534820449002e-25	1.2744995	0.9734513274336283	0.8824867777666899	6.236534820449002e-25	B cells, proliferating	Rps17
703	8.071582618360881e-25	1.6344663	0.9557522123893806	0.6627282706316735	8.071582618360881e-25	B cells, proliferating	Srsf3
704	9.730407399306914e-25	2.6639662	0.7522123893805309	0.14180221534776968	9.730407399306914e-25	B cells, proliferating	Spib
705	1.0015830551320802e-24	4.2178817	0.6283185840707964	0.04215148188803513	1.0015830551320802e-24	B cells, proliferating	Ncapd2
706	1.189528187321529e-24	2.6513233	0.7610619469026548	0.21876060273425807	1.189528187321529e-24	B cells, proliferating	Selenoh
707	1.3843515636411123e-24	4.6622057	0.6194690265486725	0.037022253268136913	1.3843515636411123e-24	B cells, proliferating	Tpx2
708	1.4928931342575543e-24	2.4677582	0.7876106194690266	0.2176030336293783	1.4928931342575543e-24	B cells, proliferating	Cbx5
709	1.4928931342575543e-24	2.3427305	0.831858407079646	0.2724279014070452	1.4928931342575543e-24	B cells, proliferating	Fam111a
710	2.209171492750662e-24	2.348861	0.8141592920353983	0.18419319429198683	2.209171492750662e-24	B cells, proliferating	Sept1
711	2.778808432724219e-24	4.0391955	0.6371681415929203	0.06420516914479593	2.778808432724219e-24	B cells, proliferating	Kif23
712	3.0288159128639627e-24	5.2774916	0.6017699115044248	0.02464823869873266	3.0288159128639627e-24	B cells, proliferating	Lockd
713	3.2115775797370776e-24	3.6105642	0.672566371681416	0.10773375910587765	3.2115775797370776e-24	B cells, proliferating	H2afx
714	3.6224414506619426e-24	1.3639549	0.9734513274336283	0.7995609220636662	3.6224414506619426e-24	B cells, proliferating	Hnrnpa2b1
715	4.040176964251769e-24	2.9498625	0.6991150442477876	0.09039018062069654	4.040176964251769e-24	B cells, proliferating	Fcrla
716	4.357901189261891e-24	4.4404945	0.6194690265486725	0.053168346472407944	4.357901189261891e-24	B cells, proliferating	Hells
717	5.15508851687061e-24	5.2319765	0.6017699115044248	0.027502245284901708	5.15508851687061e-24	B cells, proliferating	Nusap1
718	6.916508531725675e-24	4.487386	0.6106194690265486	0.033549545953497656	6.916508531725675e-24	B cells, proliferating	Knl1
719	6.917252131097453e-24	4.8806376	0.6017699115044248	0.028520107773675283	6.917252131097453e-24	B cells, proliferating	Kif15
720	7.91394273001696e-24	5.117005	0.6017699115044248	0.029118850414130325	7.91394273001696e-24	B cells, proliferating	Ube2c
721	8.615810310078379e-24	2.7553637	0.7168141592920354	0.12665402654425706	8.615810310078379e-24	B cells, proliferating	Map4k1
722	8.984341585533067e-24	3.7101839	0.6460176991150443	0.09058976150084821	8.984341585533067e-24	B cells, proliferating	Incenp
723	1.025552559726734e-23	2.4784937	0.8141592920353983	0.2854206167049197	1.025552559726734e-23	B cells, proliferating	Tubb4b
724	1.679529167114487e-23	2.3815374	0.7787610619469026	0.209021055782856	1.679529167114487e-23	B cells, proliferating	Hpf1
725	1.859487184789846e-23	2.1974604	0.8584070796460177	0.3868077038219739	1.859487184789846e-23	B cells, proliferating	H2afv
726	1.859487184789846e-23	1.5424787	0.9380530973451328	0.6819878255663108	1.859487184789846e-23	B cells, proliferating	Atp5g2
727	1.997644114070459e-23	1.3471969	0.9911504424778761	0.9599241592655423	1.997644114070459e-23	B cells, proliferating	Rps27a
728	2.8259273541994827e-23	4.960907	0.5929203539823009	0.025646143099491068	2.8259273541994827e-23	B cells, proliferating	Ccnb2
729	3.33745443416407e-23	1.4558499	0.9911504424778761	0.9078734657219838	3.33745443416407e-23	B cells, proliferating	Rpl18
730	3.555381108195138e-23	1.7902236	0.9380530973451328	0.5303063566510329	3.555381108195138e-23	B cells, proliferating	Hnrnpa1
731	4.039153127974239e-23	2.5186732	0.7522123893805309	0.14812892924857798	4.039153127974239e-23	B cells, proliferating	Siglecg
732	4.0716930141095483e-23	2.5776665	0.7345132743362832	0.13567508232711306	4.0716930141095483e-23	B cells, proliferating	Tnfrsf13b
733	4.954335802392513e-23	2.0652049	1.0	0.8472008781558726	4.954335802392513e-23	B cells, proliferating	Rpl12
734	6.532301116887137e-23	1.1234581	0.9911504424778761	0.9489272527691847	6.532301116887137e-23	B cells, proliferating	Rps5
735	1.4445428482051586e-22	1.2224305	0.9734513274336283	0.9152180421115658	1.4445428482051586e-22	B cells, proliferating	Hsp90ab1
736	1.7966669597317987e-22	3.3527844	0.6548672566371682	0.11076738848418322	1.7966669597317987e-22	B cells, proliferating	Mcm6
737	2.3067430365309852e-22	4.8697543	0.584070796460177	0.028579982037720785	2.3067430365309852e-22	B cells, proliferating	Prc1
738	2.3603948435132895e-22	1.8906716	0.8938053097345132	0.46204969563915776	2.3603948435132895e-22	B cells, proliferating	Hnrnpab
739	2.764645972905452e-22	2.3423185	0.7610619469026548	0.19255563317034227	2.764645972905452e-22	B cells, proliferating	Sms
740	5.277015786462047e-22	4.8967524	0.5752212389380531	0.025127232811096696	5.277015786462047e-22	B cells, proliferating	Cenpm
741	7.563766036426963e-22	1.4115373	0.9911504424778761	0.8572198383394871	7.563766036426963e-22	B cells, proliferating	Rpl36a
742	7.790470999877736e-22	1.9320071	0.8761061946902655	0.35335794830855205	7.790470999877736e-22	B cells, proliferating	Lsm4
743	8.238802981877095e-22	1.1496707	0.9911504424778761	0.9143997605029438	8.238802981877095e-22	B cells, proliferating	Rpl14
744	8.774329601572725e-22	2.3270628	0.7522123893805309	0.1844726075241992	8.774329601572725e-22	B cells, proliferating	Strbp
745	1.412597749586951e-21	1.5015404	1.0	0.8433689252569604	1.412597749586951e-21	B cells, proliferating	Rack1
746	1.444322172564786e-21	3.4462235	0.6194690265486725	0.07759704620297375	1.444322172564786e-21	B cells, proliferating	Gmnn
747	2.2092402522290266e-21	2.19595	0.831858407079646	0.2309549945115258	2.2092402522290266e-21	B cells, proliferating	Bcl11a
748	2.3856577964400545e-21	1.7433333	0.9734513274336283	0.6484781957888435	2.3856577964400545e-21	B cells, proliferating	Arhgdib
749	4.191420241181502e-21	2.587222	0.6902654867256637	0.14715098293583476	4.191420241181502e-21	B cells, proliferating	Topbp1
750	4.686680548799084e-21	1.9258794	0.8672566371681416	0.3562718291587666	4.686680548799084e-21	B cells, proliferating	Pkig
751	5.351978254198853e-21	1.1437607	0.9911504424778761	0.9176928450254466	5.351978254198853e-21	B cells, proliferating	Rpl3
752	6.5343178280015004e-21	1.0192211	0.9734513274336283	0.9314439676678974	6.5343178280015004e-21	B cells, proliferating	Rps3
753	6.537842652001541e-21	1.9708023	0.8495575221238938	0.38072048697734756	6.537842652001541e-21	B cells, proliferating	Arpc5l
754	6.753200729749429e-21	2.4128783	0.7168141592920354	0.1816385590260453	6.753200729749429e-21	B cells, proliferating	Ddx39
755	7.16104312888275e-21	1.8489655	0.8849557522123894	0.390978944217144	7.16104312888275e-21	B cells, proliferating	Tcp1
756	7.425516552404348e-21	1.1169887	0.9823008849557522	0.8626284801915977	7.425516552404348e-21	B cells, proliferating	Naca
757	9.622701038623553e-21	2.208971	0.7433628318584071	0.16275820776369623	9.622701038623553e-21	B cells, proliferating	Sept6
758	1.0081765660393365e-20	3.3903527	0.6106194690265486	0.0767588065063367	1.0081765660393365e-20	B cells, proliferating	Pola1
759	1.0653151622549442e-20	3.0423217	0.6814159292035398	0.17307653926753816	1.0653151622549442e-20	B cells, proliferating	Hist1h1e
760	1.2631320304990257e-20	1.3342263	0.9911504424778761	0.944915677078136	1.2631320304990257e-20	B cells, proliferating	Rpl23
761	1.551633281770625e-20	1.3567677	0.9911504424778761	0.9390479992016765	1.551633281770625e-20	B cells, proliferating	Rps7
762	1.673916440882651e-20	2.4551544	0.9734513274336283	0.555134218141902	1.673916440882651e-20	B cells, proliferating	Cd52
763	2.0562078089017497e-20	1.9196932	0.8495575221238938	0.3876459435186109	2.0562078089017497e-20	B cells, proliferating	Cbx3
764	2.0562078089017497e-20	2.9863772	0.6194690265486725	0.062448857399461134	2.0562078089017497e-20	B cells, proliferating	Blk
765	2.1202605501558235e-20	1.3413559	0.9734513274336283	0.8456042311146592	2.1202605501558235e-20	B cells, proliferating	Rpl22
766	2.2027878090717986e-20	5.282701	0.5486725663716814	0.020716495359744538	2.2027878090717986e-20	B cells, proliferating	Ncapg
767	2.5482263354704008e-20	4.5596266	0.5575221238938053	0.027103083524598344	2.5482263354704008e-20	B cells, proliferating	Cit
768	2.5482263354704008e-20	1.5022777	0.9469026548672567	0.6659215647141004	2.5482263354704008e-20	B cells, proliferating	Hnrnpu
769	2.6209331228804073e-20	1.1236998	0.9911504424778761	0.9700628679772478	2.6209331228804073e-20	B cells, proliferating	Rpl13
770	3.1100998813463663e-20	2.9251964	0.6371681415929203	0.09927152978744637	3.1100998813463663e-20	B cells, proliferating	Hmgn5
771	3.147833017445253e-20	0.9543028	0.9734513274336283	0.93353956690949	3.147833017445253e-20	B cells, proliferating	Ppia
772	3.7910025600602235e-20	1.8692143	0.8495575221238938	0.3383494661211456	3.7910025600602235e-20	B cells, proliferating	Lsm6
773	4.5326642520983455e-20	1.6468134	0.9823008849557522	0.8992715297874464	4.5326642520983455e-20	B cells, proliferating	Rps13
774	4.681768544651114e-20	1.0309597	0.9911504424778761	0.952998702724279	4.681768544651114e-20	B cells, proliferating	Rps3a1
775	5.495349380858282e-20	1.0901542	0.9911504424778761	0.9452150483983635	5.495349380858282e-20	B cells, proliferating	Rplp2
776	6.348472924359164e-20	2.4883366	0.7079646017699115	0.1882846023350963	6.348472924359164e-20	B cells, proliferating	Gm47283
777	6.784983590604311e-20	3.7736812	0.584070796460177	0.06985330805308851	6.784983590604311e-20	B cells, proliferating	Mcm5
778	7.178082884841567e-20	4.4625936	0.5575221238938053	0.03456740844227123	7.178082884841567e-20	B cells, proliferating	Clspn
779	7.178082884841567e-20	2.0836577	0.8141592920353983	0.31932940824269035	7.178082884841567e-20	B cells, proliferating	Pold4
780	7.36807701763096e-20	1.539095	0.9911504424778761	0.9080530885141204	7.36807701763096e-20	B cells, proliferating	Rps10
781	7.691074448951325e-20	3.0410967	0.6371681415929203	0.1259954096397565	7.691074448951325e-20	B cells, proliferating	Cenpa
782	1.0938141113140036e-19	2.0962775	0.7610619469026548	0.213411835146193	1.0938141113140036e-19	B cells, proliferating	Cnp
783	1.2413600345690376e-19	2.1010413	0.7610619469026548	0.2425306855603233	1.2413600345690376e-19	B cells, proliferating	Lbr
784	1.278647060310908e-19	1.2129251	0.9823008849557522	0.9266739846322722	1.278647060310908e-19	B cells, proliferating	Rps18
785	1.5147991262742406e-19	1.9628661	0.8053097345132744	0.3006885540365233	1.5147991262742406e-19	B cells, proliferating	Cdv3
786	1.6678445035001857e-19	5.089205	0.5398230088495575	0.02177427402454845	1.6678445035001857e-19	B cells, proliferating	Hmmr
787	1.6678445035001857e-19	3.5156405	0.584070796460177	0.0645444566410538	1.6678445035001857e-19	B cells, proliferating	Hirip3
788	1.810544964797298e-19	1.3803457	0.9911504424778761	0.9453747131024848	1.810544964797298e-19	B cells, proliferating	Rpl27a
789	1.881407335665236e-19	1.8437855	0.831858407079646	0.35379702624488574	1.881407335665236e-19	B cells, proliferating	Ssrp1
790	2.0109144191797717e-19	1.7254347	0.8938053097345132	0.4165652130525896	2.0109144191797717e-19	B cells, proliferating	Smarca5
791	2.4149937024377646e-19	1.8625095	0.8141592920353983	0.2830256461430995	2.4149937024377646e-19	B cells, proliferating	Ptbp1
792	2.508335402690768e-19	1.4348594	0.9292035398230089	0.7522203372916875	2.508335402690768e-19	B cells, proliferating	Nme2
793	2.5626544564543605e-19	2.3819485	0.6991150442477876	0.19459135814788944	2.5626544564543605e-19	B cells, proliferating	Uchl3
794	2.590061057232358e-19	1.0149045	1.0	0.9447560123740145	2.590061057232358e-19	B cells, proliferating	Rps15
795	2.75902020642955e-19	2.4693475	0.6637168141592921	0.13178325516415526	2.75902020642955e-19	B cells, proliferating	Pmf1
796	2.932080382258778e-19	3.6229444	0.5752212389380531	0.061750324318930246	2.932080382258778e-19	B cells, proliferating	Bub1b
797	3.435266531020373e-19	1.4272337	0.9823008849557522	0.7269533978644845	3.435266531020373e-19	B cells, proliferating	Eef1g
798	3.576356088350261e-19	1.7107916	0.9026548672566371	0.47466320726474404	3.576356088350261e-19	B cells, proliferating	Hnrnpa0
799	3.7548943077193674e-19	1.8395587	0.8495575221238938	0.31914978545055384	3.7548943077193674e-19	B cells, proliferating	Swap70
800	0.0	4.952125	0.9986149584487535	0.4921003717472119	0.0	CCR2+TIM4- TBM	H2-Eb1
801	0.0	4.6803637	0.997229916897507	0.5102836592855988	0.0	CCR2+TIM4- TBM	H2-Aa
802	0.0	3.8098626	0.997229916897507	0.4903426539518345	0.0	CCR2+TIM4- TBM	Ctss
803	0.0	5.321128	0.9736842105263158	0.17134717957006626	0.0	CCR2+TIM4- TBM	C1qb
804	0.0	4.404692	0.9986149584487535	0.5232342007434945	0.0	CCR2+TIM4- TBM	H2-Ab1
805	0.0	4.465213	1.0	0.6164134475513173	0.0	CCR2+TIM4- TBM	Cd74
806	0.0	6.218146	1.0	0.31883384515920477	0.0	CCR2+TIM4- TBM	Lyz2
807	0.0	3.439509	1.0	0.8024284790690157	0.0	CCR2+TIM4- TBM	Psap
808	0.0	3.5734437	0.9806094182825484	0.31244949086794893	0.0	CCR2+TIM4- TBM	Tgfbi
809	0.0	4.1009984	0.9750692520775623	0.19698561499919184	0.0	CCR2+TIM4- TBM	Pla2g7
810	0.0	4.608384	0.9085872576177285	0.11358493615645708	0.0	CCR2+TIM4- TBM	Ms4a7
811	0.0	4.275235	0.9750692520775623	0.2386657507677388	0.0	CCR2+TIM4- TBM	Dnase1l3
812	0.0	3.6457133	0.981994459833795	0.2597583643122677	0.0	CCR2+TIM4- TBM	Aif1
813	3.3995047564713975e-301	5.18515	0.9709141274238227	0.20021819945046065	3.3995047564713975e-301	CCR2+TIM4- TBM	C1qa
814	2.8458234644481963e-294	4.8405285	0.9709141274238227	0.18718684338128333	2.8458234644481963e-294	CCR2+TIM4- TBM	C1qc
815	7.743820637868754e-287	3.3955402	0.9736842105263158	0.29297316954905445	7.743820637868754e-287	CCR2+TIM4- TBM	Lst1
816	6.848613900532754e-286	3.8816388	0.8905817174515236	0.14675933408760303	6.848613900532754e-286	CCR2+TIM4- TBM	Ptafr
817	5.945918024069158e-273	3.1071327	0.981994459833795	0.4375101018264102	5.945918024069158e-273	CCR2+TIM4- TBM	Ifi30
818	2.67142056743879e-269	3.1807828	0.9736842105263158	0.28068934863423306	2.67142056743879e-269	CCR2+TIM4- TBM	Ms4a6c
819	3.786456573393229e-269	3.4697027	0.9930747922437673	0.30810570551155647	3.786456573393229e-269	CCR2+TIM4- TBM	Sirpa
820	6.811022141446484e-265	3.6984122	0.9916897506925207	0.28275012122191695	6.811022141446484e-265	CCR2+TIM4- TBM	Mpeg1
821	1.2425383143926551e-263	3.2416427	0.961218836565097	0.27931550024244384	1.2425383143926551e-263	CCR2+TIM4- TBM	Acp5
822	2.148057947455676e-263	3.8812106	0.8739612188365651	0.13793033780507516	2.148057947455676e-263	CCR2+TIM4- TBM	Cx3cr1
823	4.0682660469165513e-258	2.4893415	0.9986149584487535	0.9283578470987555	4.0682660469165513e-258	CCR2+TIM4- TBM	Rps29
824	2.843489893541267e-255	2.4683244	0.9944598337950139	0.5755414578955875	2.843489893541267e-255	CCR2+TIM4- TBM	Ctsz
825	2.1679446320689715e-246	3.1068013	0.945983379501385	0.22086633263294003	2.1679446320689715e-246	CCR2+TIM4- TBM	Acp2
826	2.2185876074956487e-246	3.5535102	0.9875346260387812	0.25301034427024405	2.2185876074956487e-246	CCR2+TIM4- TBM	Csf1r
827	4.1449961070929543e-243	2.7604282	0.9903047091412742	0.44219734928074994	4.1449961070929543e-243	CCR2+TIM4- TBM	Fyb
828	1.195511262006981e-241	3.292105	0.8795013850415513	0.2081582350088896	1.195511262006981e-241	CCR2+TIM4- TBM	Calhm6
829	7.47556721379289e-240	3.4922092	0.9584487534626038	0.2482422822046226	7.47556721379289e-240	CCR2+TIM4- TBM	Mafb
830	3.449058535806713e-235	2.9615679	0.9833795013850416	0.3708784548246323	3.449058535806713e-235	CCR2+TIM4- TBM	Ctsc
831	2.875986531811007e-232	2.8459532	0.9127423822714681	0.26983998706966217	2.875986531811007e-232	CCR2+TIM4- TBM	H2-DMb1
832	7.40590520201558e-232	3.0211773	0.9196675900277008	0.2225836431226766	7.40590520201558e-232	CCR2+TIM4- TBM	Abcg3
833	5.556388765065723e-230	2.9920814	0.9085872576177285	0.24294892516566996	5.556388765065723e-230	CCR2+TIM4- TBM	Cd68
834	7.23599771199463e-229	3.1987536	0.8739612188365651	0.17660012930337804	7.23599771199463e-229	CCR2+TIM4- TBM	Nr1h3
835	3.127383248467099e-224	3.3532267	0.8448753462603878	0.1421933085501859	3.127383248467099e-224	CCR2+TIM4- TBM	P2ry13
836	4.6877655633925046e-222	3.1807706	0.8656509695290858	0.175893001454663	4.6877655633925046e-222	CCR2+TIM4- TBM	Lilrb4a
837	7.353132999664365e-221	2.203581	0.9986149584487535	0.6367787295943107	7.353132999664365e-221	CCR2+TIM4- TBM	Lamp1
838	5.0861872549001646e-219	2.4683661	0.9861495844875346	0.43563116211411024	5.0861872549001646e-219	CCR2+TIM4- TBM	Unc93b1
839	7.280191597541182e-216	2.9637046	0.8573407202216067	0.20304671084532083	7.280191597541182e-216	CCR2+TIM4- TBM	Rasa4
840	1.0584956137331378e-213	3.2463937	0.8213296398891967	0.1671852270890577	1.0584956137331378e-213	CCR2+TIM4- TBM	Itgax
841	4.152438312264457e-211	2.9032123	0.9653739612188366	0.2634960400840472	4.152438312264457e-211	CCR2+TIM4- TBM	Sdc3
842	3.905153397872103e-210	3.0602663	0.997229916897507	0.6690237594957168	3.905153397872103e-210	CCR2+TIM4- TBM	Ctsb
843	8.965238008465363e-210	2.41851	0.9570637119113573	0.41065944722805886	8.965238008465363e-210	CCR2+TIM4- TBM	Ctsa
844	9.48423321751195e-210	3.0654464	0.8462603878116344	0.22512930337805076	9.48423321751195e-210	CCR2+TIM4- TBM	Cxcl16
845	2.4566164196549112e-207	2.7852447	0.9113573407202216	0.34776547599806046	2.4566164196549112e-207	CCR2+TIM4- TBM	Ccdc88a
846	1.0762403476670466e-206	2.5439963	0.9626038781163435	0.35307903668983354	1.0762403476670466e-206	CCR2+TIM4- TBM	H2-DMa
847	1.8784214419943816e-203	3.03422	0.817174515235457	0.17011475674802004	1.8784214419943816e-203	CCR2+TIM4- TBM	Cd300c2
848	2.6861075432601005e-202	1.9879372	0.9916897506925207	0.8979715532568289	2.6861075432601005e-202	CCR2+TIM4- TBM	Rps28
849	7.633444151071006e-200	3.2779756	0.8421052631578947	0.24442379182156135	7.633444151071006e-200	CCR2+TIM4- TBM	Fabp5
850	7.778811605811418e-200	2.752797	0.9182825484764543	0.29739776951672864	7.778811605811418e-200	CCR2+TIM4- TBM	Lgals3
851	3.919646527770923e-198	2.3723125	0.9875346260387812	0.47011879747858415	3.919646527770923e-198	CCR2+TIM4- TBM	Gm2a
852	3.710037485951631e-196	2.2366927	0.9958448753462604	0.5770769355099402	3.710037485951631e-196	CCR2+TIM4- TBM	Zeb2
853	9.915447586087913e-196	2.9492903	0.8185595567867036	0.16457895587522223	9.915447586087913e-196	CCR2+TIM4- TBM	Lpcat2
854	9.332846755546912e-195	2.6705704	0.9584487534626038	0.2970341037659609	9.332846755546912e-195	CCR2+TIM4- TBM	Plbd1
855	1.505811154241686e-194	2.5739927	0.8670360110803325	0.27161790851786005	1.505811154241686e-194	CCR2+TIM4- TBM	Rgs10
856	1.3910729618603106e-193	2.9381864	0.9930747922437673	0.38393001454663	1.3910729618603106e-193	CCR2+TIM4- TBM	Tyrobp
857	1.0162804391198969e-190	2.8542044	0.9182825484764543	0.25325278810408924	1.0162804391198969e-190	CCR2+TIM4- TBM	Cfp
858	6.022497999870584e-190	2.6314206	0.9778393351800554	0.35891789235493776	6.022497999870584e-190	CCR2+TIM4- TBM	Cybb
859	9.127103010265173e-190	2.398645	0.9238227146814404	0.4038306125747535	9.127103010265173e-190	CCR2+TIM4- TBM	Lgals3bp
860	5.739361350656432e-189	2.6630337	0.8739612188365651	0.22652335542266042	5.739361350656432e-189	CCR2+TIM4- TBM	Rgl1
861	4.214532368265499e-188	2.5974123	0.9085872576177285	0.2521011798933247	4.214532368265499e-188	CCR2+TIM4- TBM	Hebp1
862	2.3339696531224526e-185	2.229255	0.9944598337950139	0.612736382737999	2.3339696531224526e-185	CCR2+TIM4- TBM	Sat1
863	8.209232894417025e-184	2.2982893	0.9473684210526315	0.3841724583804752	8.209232894417025e-184	CCR2+TIM4- TBM	Gns
864	4.432463798240565e-183	2.3511717	0.9238227146814404	0.3940722482624859	4.432463798240565e-183	CCR2+TIM4- TBM	Ppt1
865	2.0766969467080628e-182	2.585639	0.9307479224376731	0.3371181509616939	2.0766969467080628e-182	CCR2+TIM4- TBM	Plek
866	2.380504917729194e-182	2.113504	0.96398891966759	0.4876151608210765	2.380504917729194e-182	CCR2+TIM4- TBM	Ptms
867	1.1010657805639117e-181	2.3798344	0.9404432132963989	0.3615039599159528	1.1010657805639117e-181	CCR2+TIM4- TBM	Ly86
868	1.1116482566053361e-181	2.3582013	0.9736842105263158	0.41965007273315014	1.1116482566053361e-181	CCR2+TIM4- TBM	Lyn
869	1.1307555299485834e-181	3.4601166	0.7423822714681441	0.1343138839502182	1.1307555299485834e-181	CCR2+TIM4- TBM	Cd4
870	4.2268868794667185e-181	2.9055583	0.8019390581717452	0.16092209471472443	4.2268868794667185e-181	CCR2+TIM4- TBM	Clec4a3
871	2.9073144604599624e-178	2.6556304	0.8337950138504155	0.23213997090673993	2.9073144604599624e-178	CCR2+TIM4- TBM	Mmp14
872	1.1098744804605934e-177	2.937753	0.7659279778393352	0.15397203814449653	1.1098744804605934e-177	CCR2+TIM4- TBM	Adap2
873	2.0465208261095e-177	2.193145	0.9238227146814404	0.37914174882818813	2.0465208261095e-177	CCR2+TIM4- TBM	Efhd2
874	2.359750925317422e-177	1.7959714	0.9833795013850416	0.6678721512849524	2.359750925317422e-177	CCR2+TIM4- TBM	Atp6v0c
875	5.773096383130061e-177	2.341796	0.9265927977839336	0.3482503636657508	5.773096383130061e-177	CCR2+TIM4- TBM	Gngt2
876	9.08555999492226e-176	1.4830132	0.9944598337950139	0.8263698076612251	9.08555999492226e-176	CCR2+TIM4- TBM	Cyba
877	1.190121108232002e-175	2.9398992	0.7950138504155124	0.19805640859867463	1.190121108232002e-175	CCR2+TIM4- TBM	Gpr65
878	1.251723795613486e-174	2.6430147	0.8476454293628809	0.19591482139970906	1.251723795613486e-174	CCR2+TIM4- TBM	Spic
879	8.755774871676215e-174	2.4996161	0.8767313019390581	0.2823258445126879	8.755774871676215e-174	CCR2+TIM4- TBM	Pld3
880	4.364932061788447e-173	2.164752	0.9681440443213296	0.442480200420236	4.364932061788447e-173	CCR2+TIM4- TBM	Ctsh
881	9.323989016292701e-173	2.725568	0.8268698060941828	0.23545336996929045	9.323989016292701e-173	CCR2+TIM4- TBM	Tnfaip2
882	3.822348971933768e-171	2.3816056	0.9113573407202216	0.3094391465977049	3.822348971933768e-171	CCR2+TIM4- TBM	Pld4
883	4.0798968785276746e-171	2.5235224	0.853185595567867	0.22801842573137224	4.0798968785276746e-171	CCR2+TIM4- TBM	Frmd4b
884	3.509136290668956e-170	3.1365457	0.724376731301939	0.1357281396476483	3.509136290668956e-170	CCR2+TIM4- TBM	Slamf8
885	9.517587760451476e-170	2.593646	0.8074792243767313	0.20029901406174236	9.517587760451476e-170	CCR2+TIM4- TBM	Igsf6
886	2.9405656293149014e-169	2.8139164	0.7631578947368421	0.1784588653628576	2.9405656293149014e-169	CCR2+TIM4- TBM	Apobec1
887	2.1778010313978243e-167	2.4152787	0.853185595567867	0.25713188944561177	2.1778010313978243e-167	CCR2+TIM4- TBM	Sgpl1
888	3.44324260012778e-167	2.708969	0.9916897506925207	0.3668377242605463	3.44324260012778e-167	CCR2+TIM4- TBM	Fcer1g
889	3.543282659373987e-167	2.5011315	0.8448753462603878	0.22670518829804429	3.543282659373987e-167	CCR2+TIM4- TBM	Cd300a
890	6.355629967418557e-167	2.1432848	0.9307479224376731	0.38912235332148054	6.355629967418557e-167	CCR2+TIM4- TBM	Asah1
891	1.3630260951194875e-166	2.9524226	0.981994459833795	0.6651850654598351	1.3630260951194875e-166	CCR2+TIM4- TBM	Apoe
892	1.007297584550901e-165	2.0075014	0.9445983379501385	0.4573500888960724	1.007297584550901e-165	CCR2+TIM4- TBM	M6pr
893	1.7045873355306538e-165	2.3873332	0.9598337950138505	0.3803135606917731	1.7045873355306538e-165	CCR2+TIM4- TBM	Cd44
894	6.267835381359654e-165	2.3356369	0.8822714681440443	0.2614756748020042	6.267835381359654e-165	CCR2+TIM4- TBM	Pirb
895	2.052840246168995e-164	2.3288085	0.8919667590027701	0.3488362695975432	2.052840246168995e-164	CCR2+TIM4- TBM	Lipa
896	1.726045043455387e-163	3.08005	0.7146814404432132	0.1389203167932762	1.726045043455387e-163	CCR2+TIM4- TBM	Myof
897	3.466321207737942e-160	2.588208	0.7853185595567868	0.20405689348634234	3.466321207737942e-160	CCR2+TIM4- TBM	Sema4d
898	2.507763647559239e-159	2.9014158	0.7354570637119113	0.1176458703733635	2.507763647559239e-159	CCR2+TIM4- TBM	Kcnj10
899	5.564825839082074e-159	2.6365027	0.7617728531855956	0.19761192823662518	5.564825839082074e-159	CCR2+TIM4- TBM	Slc29a3
900	9.697080110789844e-157	1.5706346	1.0	0.9209633101664781	9.697080110789844e-157	CCR2+TIM4- TBM	Ftl1
901	2.785484640670409e-156	2.0705454	0.9058171745152355	0.39063762728301277	2.785484640670409e-156	CCR2+TIM4- TBM	Epb41l2
902	6.311016690656512e-154	2.043828	0.9390581717451524	0.42752949733311785	6.311016690656512e-154	CCR2+TIM4- TBM	Clec2d
903	5.455430864745251e-152	2.3031366	0.8268698060941828	0.258788588976887	5.455430864745251e-152	CCR2+TIM4- TBM	Ninj1
904	7.345424436590786e-152	3.0706697	0.7839335180055401	0.23759495716825602	7.345424436590786e-152	CCR2+TIM4- TBM	Rgs1
905	8.128382567799613e-152	2.7078965	0.7382271468144044	0.15504283174397931	8.128382567799613e-152	CCR2+TIM4- TBM	Slc11a1
906	2.849313567792351e-151	2.1703827	0.9168975069252078	0.32245029901406175	2.849313567792351e-151	CCR2+TIM4- TBM	Axl
907	6.15828489444477e-151	2.0315218	0.981994459833795	0.517011475674802	6.15828489444477e-151	CCR2+TIM4- TBM	Grn
908	8.965594275957267e-151	3.127632	0.6772853185595568	0.11376676903184095	8.965594275957267e-151	CCR2+TIM4- TBM	Tlr1
909	5.278159883043118e-150	2.161866	0.8559556786703602	0.3073581703572006	5.278159883043118e-150	CCR2+TIM4- TBM	Prkcd
910	5.842899004488929e-149	2.6498845	0.7534626038781164	0.19482382414740584	5.842899004488929e-149	CCR2+TIM4- TBM	Asb2
911	6.726543654588664e-149	2.1322887	0.8919667590027701	0.34275497009859385	6.726543654588664e-149	CCR2+TIM4- TBM	Colgalt1
912	1.1081614160201435e-148	2.1918006	0.9196675900277008	0.31618716663972846	1.1081614160201435e-148	CCR2+TIM4- TBM	AW112010
913	2.3078087853601598e-148	2.3258345	0.8102493074792244	0.2344027800226281	2.3078087853601598e-148	CCR2+TIM4- TBM	Ppt2
914	3.6394479411447026e-148	2.1310232	0.9127423822714681	0.32247050266688215	3.6394479411447026e-148	CCR2+TIM4- TBM	Spi1
915	6.363102663624323e-148	2.229825	0.8282548476454293	0.2647284629060934	6.363102663624323e-148	CCR2+TIM4- TBM	Trps1
916	8.749232833382627e-147	2.3280702	0.817174515235457	0.2200985938257637	8.749232833382627e-147	CCR2+TIM4- TBM	Lair1
917	4.880432555273578e-146	2.0929801	0.9127423822714681	0.34473492807499595	4.880432555273578e-146	CCR2+TIM4- TBM	Syk
918	1.03085482895226e-145	2.3333135	0.8060941828254847	0.2321803782123808	1.03085482895226e-145	CCR2+TIM4- TBM	Slc43a2
919	5.8827099912675006e-145	2.2822685	0.8434903047091413	0.2646476482948117	5.8827099912675006e-145	CCR2+TIM4- TBM	Cd38
920	9.633035139190445e-145	2.2325351	0.8130193905817175	0.2691934701794084	9.633035139190445e-145	CCR2+TIM4- TBM	Plekho2
921	3.698094095809945e-144	2.0981774	0.8878116343490304	0.3432196541134637	3.698094095809945e-144	CCR2+TIM4- TBM	Irf2bp2
922	3.85098246908527e-144	1.9492621	0.9293628808864266	0.4512889930499434	3.85098246908527e-144	CCR2+TIM4- TBM	Atp2b1
923	2.4412249715778744e-143	2.5169275	0.7562326869806094	0.18823743332794568	2.4412249715778744e-143	CCR2+TIM4- TBM	Trpm2
924	2.453394844685833e-143	2.5051389	0.739612188365651	0.15096169387425246	2.453394844685833e-143	CCR2+TIM4- TBM	Clec4n
925	5.07650679471719e-143	2.2601848	0.9944598337950139	0.5221836107968321	5.07650679471719e-143	CCR2+TIM4- TBM	Laptm5
926	1.8686462845919087e-141	2.48308	0.7451523545706371	0.20235978664942622	1.8686462845919087e-141	CCR2+TIM4- TBM	Tgfbr1
927	5.048250621336071e-141	2.0849223	0.8490304709141274	0.32604654921609827	5.048250621336071e-141	CCR2+TIM4- TBM	P2rx4
928	7.732405488344717e-141	2.1389086	0.853185595567867	0.3081663164700178	7.732405488344717e-141	CCR2+TIM4- TBM	Ncoa4
929	1.1335094600274294e-140	2.0773911	0.8573407202216067	0.3689187005010506	1.1335094600274294e-140	CCR2+TIM4- TBM	Nfe2l2
930	3.4237136620862695e-140	2.0323012	0.9238227146814404	0.35336188782931954	3.4237136620862695e-140	CCR2+TIM4- TBM	mt-Atp8
931	4.1623052438087826e-140	2.057708	0.9944598337950139	0.6161103927590108	4.1623052438087826e-140	CCR2+TIM4- TBM	mt-Nd3
932	5.20548664447006e-140	2.0580313	0.8808864265927978	0.3381283336027154	5.20548664447006e-140	CCR2+TIM4- TBM	Slc6a6
933	2.0096618725983286e-139	2.5465803	0.7423822714681441	0.17132697591724583	2.0096618725983286e-139	CCR2+TIM4- TBM	Clec4a1
934	2.353534336579706e-139	3.1783776	0.6509695290858726	0.11109988685954421	2.353534336579706e-139	CCR2+TIM4- TBM	Pdgfb
935	1.7770876425939513e-138	2.0575306	0.8421052631578947	0.30166074026183937	1.7770876425939513e-138	CCR2+TIM4- TBM	Epsti1
936	3.672804144083171e-138	1.8101645	0.9390581717451524	0.5219007596573461	3.672804144083171e-138	CCR2+TIM4- TBM	Ndufb1-ps
937	6.322160988448973e-138	2.305203	0.7673130193905817	0.23799903022466462	6.322160988448973e-138	CCR2+TIM4- TBM	Adam17
938	8.023111254552251e-138	2.4132068	0.760387811634349	0.1740746727008243	8.023111254552251e-138	CCR2+TIM4- TBM	Mertk
939	4.1550199514959097e-137	3.8647711	0.6246537396121884	0.08798690803297236	4.1550199514959097e-137	CCR2+TIM4- TBM	Cxcl9
940	8.444868406991703e-137	2.4025903	0.7423822714681441	0.20401648618070148	8.444868406991703e-137	CCR2+TIM4- TBM	Glipr1
941	1.804796426341167e-136	2.1105795	0.8240997229916898	0.2581824793922741	1.804796426341167e-136	CCR2+TIM4- TBM	Grk3
942	3.526617185427576e-136	2.396006	0.7548476454293629	0.19706642961047358	3.526617185427576e-136	CCR2+TIM4- TBM	Cd84
943	7.013143753035892e-136	2.1726406	0.9404432132963989	0.538629384192662	7.013143753035892e-136	CCR2+TIM4- TBM	Selenop
944	1.013474718687686e-135	2.2399876	0.7770083102493075	0.2302206238887991	1.013474718687686e-135	CCR2+TIM4- TBM	Otulinl
945	4.4456237455831926e-135	2.6187646	0.7160664819944599	0.19080329723614028	4.4456237455831926e-135	CCR2+TIM4- TBM	Slc15a3
946	2.2298462828187804e-134	2.082066	0.8476454293628809	0.26820349119120734	2.2298462828187804e-134	CCR2+TIM4- TBM	Lcp2
947	3.872049908030357e-132	2.134277	0.7894736842105263	0.25688944561176663	3.872049908030357e-132	CCR2+TIM4- TBM	Abhd12
948	4.4961492491568465e-132	2.3046124	0.8296398891966759	0.3012162598997899	4.4961492491568465e-132	CCR2+TIM4- TBM	Maf
949	2.2640061159763055e-131	2.1054258	0.8033240997229917	0.25535396799741394	2.2640061159763055e-131	CCR2+TIM4- TBM	Usp12
950	5.148351479285419e-131	2.5041745	0.7049861495844876	0.15884111847422014	5.148351479285419e-131	CCR2+TIM4- TBM	Fcgr3
951	1.5260045823515076e-130	3.342253	0.6440443213296398	0.12578794245999678	1.5260045823515076e-130	CCR2+TIM4- TBM	Wfdc17
952	5.750513921955667e-130	1.9490228	0.8573407202216067	0.3226725391950865	5.750513921955667e-130	CCR2+TIM4- TBM	Arhgef2
953	8.83887500069039e-130	2.1712065	0.7659279778393352	0.2541619524810086	8.83887500069039e-130	CCR2+TIM4- TBM	Mapkapk2
954	1.999644563146436e-128	2.5619493	0.6842105263157895	0.1600331339906255	1.999644563146436e-128	CCR2+TIM4- TBM	Gbp8
955	2.3989339820137625e-128	2.4903588	0.7022160664819944	0.17613544528850816	2.3989339820137625e-128	CCR2+TIM4- TBM	Myo5a
956	6.570925891472707e-128	1.9737955	0.8490304709141274	0.3038427347664458	6.570925891472707e-128	CCR2+TIM4- TBM	Cyth4
957	2.583707559594232e-126	1.9937048	0.9210526315789473	0.40405285275577824	2.583707559594232e-126	CCR2+TIM4- TBM	Gm10076
958	4.709949732652856e-126	2.4033477	0.7008310249307479	0.1792064005172135	4.709949732652856e-126	CCR2+TIM4- TBM	Sulf2
959	2.844165538477599e-125	2.101221	0.7867036011080333	0.24474705026668822	2.844165538477599e-125	CCR2+TIM4- TBM	Fgr
960	1.0022834021584929e-124	1.8772748	0.9681440443213296	0.48864554711491837	1.0022834021584929e-124	CCR2+TIM4- TBM	Ucp2
961	2.2607661908351243e-124	3.03046	0.6246537396121884	0.10988766769031841	2.2607661908351243e-124	CCR2+TIM4- TBM	P2ry12
962	6.674509928086049e-124	2.2902014	0.7382271468144044	0.21423953450783903	6.674509928086049e-124	CCR2+TIM4- TBM	Dst
963	1.3290480728933932e-123	1.8880764	0.9487534626038782	0.549862615160821	1.3290480728933932e-123	CCR2+TIM4- TBM	Ctsd
964	5.025956569725878e-123	2.1907525	0.7617728531855956	0.2208461289801196	5.025956569725878e-123	CCR2+TIM4- TBM	Cd86
965	1.1243934519963003e-122	3.1385696	0.6080332409972299	0.09519961208986585	1.1243934519963003e-122	CCR2+TIM4- TBM	Ccr5
966	2.7818220862561457e-121	2.2727132	0.7146814404432132	0.18854048812025215	2.7818220862561457e-121	CCR2+TIM4- TBM	Ifi207
967	1.1307472489862136e-120	1.9864388	0.9265927977839336	0.39330450945530954	1.1307472489862136e-120	CCR2+TIM4- TBM	Neat1
968	3.008137054443998e-120	2.0453513	0.7659279778393352	0.22413932438984968	3.008137054443998e-120	CCR2+TIM4- TBM	Ms4a6b
969	1.3097426942661206e-119	1.8006222	0.868421052631579	0.3678883142072087	1.3097426942661206e-119	CCR2+TIM4- TBM	Zmiz1
970	1.8150435624433318e-119	2.41398	0.6800554016620498	0.16973088734443187	1.8150435624433318e-119	CCR2+TIM4- TBM	Shtn1
971	2.1214887457091952e-119	1.9180791	0.8407202216066482	0.3343098432196541	2.1214887457091952e-119	CCR2+TIM4- TBM	Il2rg
972	5.26715091176068e-119	2.1613274	0.7229916897506925	0.19916760950379828	5.26715091176068e-119	CCR2+TIM4- TBM	Bcl2a1b
973	6.225612373336456e-119	2.1709602	0.7229916897506925	0.205592371100695	6.225612373336456e-119	CCR2+TIM4- TBM	Evi2a
974	2.444296056698578e-118	2.6624846	0.6426592797783933	0.13817278163892033	2.444296056698578e-118	CCR2+TIM4- TBM	Cebpa
975	5.546498035452705e-118	2.103133	0.7368421052631579	0.23216017455956037	5.546498035452705e-118	CCR2+TIM4- TBM	Arl5a
976	8.681423133275476e-118	2.1976585	0.7091412742382271	0.1970260223048327	8.681423133275476e-118	CCR2+TIM4- TBM	Rogdi
977	3.399921220714441e-117	1.4844153	0.9792243767313019	0.6390819460158397	3.399921220714441e-117	CCR2+TIM4- TBM	Capza2
978	3.52123981204834e-117	1.9214983	0.8116343490304709	0.2803054792306449	3.52123981204834e-117	CCR2+TIM4- TBM	Ncf2
979	1.1719797555619415e-115	2.4715452	0.6731301939058172	0.182236948440278	1.1719797555619415e-115	CCR2+TIM4- TBM	Pltp
980	1.6139364960589924e-115	1.9132041	0.7867036011080333	0.29281154032649104	1.6139364960589924e-115	CCR2+TIM4- TBM	Cyfip1
981	8.86307943205912e-115	3.4934547	0.5637119113573407	0.07400598028123485	8.86307943205912e-115	CCR2+TIM4- TBM	Tlr12
982	1.1765213329990748e-114	1.7390559	0.8767313019390581	0.3910012930337805	1.1765213329990748e-114	CCR2+TIM4- TBM	Eif4b
983	3.626601270468303e-114	1.8109317	0.8878116343490304	0.43605543882333925	3.626601270468303e-114	CCR2+TIM4- TBM	AC149090.1
984	3.3206823925416095e-113	1.8678848	0.8476454293628809	0.35946339098108937	3.3206823925416095e-113	CCR2+TIM4- TBM	Lgmn
985	6.109157501246203e-112	1.9077119	0.7811634349030471	0.26798125101018266	6.109157501246203e-112	CCR2+TIM4- TBM	Cd48
986	1.0764873280262526e-111	1.5696144	0.997229916897507	0.8560893809600776	1.0764873280262526e-111	CCR2+TIM4- TBM	Itm2b
987	1.73531664037438e-111	2.1065476	0.7105263157894737	0.20708744140940682	1.73531664037438e-111	CCR2+TIM4- TBM	Dnase2a
988	3.0377862086794664e-111	2.35607	0.6565096952908587	0.1533457249070632	3.0377862086794664e-111	CCR2+TIM4- TBM	Entpd1
989	1.0035030283971455e-110	1.7636131	0.889196675900277	0.3779699369646032	1.0035030283971455e-110	CCR2+TIM4- TBM	Tgfb1
990	1.3430210609529835e-110	2.0090804	0.9916897506925207	0.5396597704865039	1.3430210609529835e-110	CCR2+TIM4- TBM	Lcp1
991	7.196349285467711e-110	2.1632156	0.6814404432132964	0.1859544205592371	7.196349285467711e-110	CCR2+TIM4- TBM	Myo1f
992	1.0789473944235066e-109	4.5245566	0.5304709141274239	0.055762081784386616	1.0789473944235066e-109	CCR2+TIM4- TBM	H2-M2
993	1.0789473944235066e-109	1.8110415	0.8656509695290858	0.31954097300791984	1.0789473944235066e-109	CCR2+TIM4- TBM	Itgb2
994	1.7076953109335242e-109	1.6257612	0.9418282548476454	0.4815136576693066	1.7076953109335242e-109	CCR2+TIM4- TBM	Cltc
995	6.779215281665433e-109	1.7309613	0.8310249307479224	0.322793761112009	6.779215281665433e-109	CCR2+TIM4- TBM	Tpd52
996	1.190033867469778e-108	2.0907147	0.7354570637119113	0.26983998706966217	1.190033867469778e-108	CCR2+TIM4- TBM	Dhrs1
997	1.326989778655367e-108	1.7032826	0.8601108033240997	0.38845563277840633	1.326989778655367e-108	CCR2+TIM4- TBM	Snx5
998	2.259298034111904e-108	1.6954323	0.8878116343490304	0.41100290932600614	2.259298034111904e-108	CCR2+TIM4- TBM	Ubl3
999	2.478675530622117e-108	2.3700647	0.6703601108033241	0.18361079683206724	2.478675530622117e-108	CCR2+TIM4- TBM	Clec12a
1000	0.0	7.0580015	0.9840743198407432	0.13799757754921887	0.0	CCR2-TIM4+ TBM	Pla2g2d
1001	0.0	5.59717	0.9827471798274718	0.09847878302642114	0.0	CCR2-TIM4+ TBM	Ms4a7
1002	0.0	4.771696	0.9993364299933643	0.6595430190306091	0.0	CCR2-TIM4+ TBM	Apoe
1003	0.0	4.1464086	0.9907100199071002	0.39338137176407795	0.0	CCR2-TIM4+ TBM	Lgals3bp
1004	0.0	4.4968925	0.9940278699402787	0.2673112849253762	0.0	CCR2-TIM4+ TBM	Acp5
1005	0.0	5.3507175	0.9980092899800929	0.22608856315821887	0.0	CCR2-TIM4+ TBM	Dnase1l3
1006	0.0	3.3444085	0.9973457199734572	0.5687011147379442	0.0	CCR2-TIM4+ TBM	Ctsz
1007	0.0	7.2891	0.9980092899800929	0.3079181293752951	0.0	CCR2-TIM4+ TBM	Lyz2
1008	0.0	3.99277	0.9980092899800929	0.4821498224220402	0.0	CCR2-TIM4+ TBM	Ctss
1009	0.0	3.864824	0.9986728599867286	0.5418899221941655	0.0	CCR2-TIM4+ TBM	Ctsd
1010	0.0	2.8859863	0.9986728599867286	0.6309457822668391	0.0	CCR2-TIM4+ TBM	Lamp1
1011	0.0	5.417237	0.9860650298606503	0.15803411960337502	0.0	CCR2-TIM4+ TBM	C1qb
1012	0.0	3.647002	1.0	0.7992445238241875	0.0	CCR2-TIM4+ TBM	Psap
1013	0.0	5.8725367	0.9953550099535501	0.18704194124530393	0.0	CCR2-TIM4+ TBM	C1qa
1014	0.0	4.841578	0.9376244193762442	0.1364784135000308	0.0	CCR2-TIM4+ TBM	Il18bp
1015	0.0	4.392157	0.986728599867286	0.18408573012255958	0.0	CCR2-TIM4+ TBM	Pla2g7
1016	0.0	4.456502	0.962176509621765	0.1272402537414547	0.0	CCR2-TIM4+ TBM	P2ry13
1017	0.0	3.8427885	0.986728599867286	0.33635113218780155	0.0	CCR2-TIM4+ TBM	Ccdc88a
1018	0.0	5.495368	0.9887193098871931	0.17400587136375767	0.0	CCR2-TIM4+ TBM	C1qc
1019	0.0	4.929278	0.9183808891838089	0.11906961466609185	0.0	CCR2-TIM4+ TBM	Cd4
1020	0.0	4.4029074	1.0	0.6636488678121985	0.0	CCR2-TIM4+ TBM	Ctsb
1021	0.0	4.486741	0.9628400796284008	0.23105664018394204	0.0	CCR2-TIM4+ TBM	Fabp5
1022	0.0	4.2199244	0.9913735899137359	0.24027427069861018	0.0	CCR2-TIM4+ TBM	Cfp
1023	0.0	3.138976	0.9887193098871931	0.40087454579047854	0.0	CCR2-TIM4+ TBM	Ctsa
1024	0.0	7.1237626	0.8613138686131386	0.020878241054381966	0.0	CCR2-TIM4+ TBM	Tspan10
1025	0.0	4.0146914	0.9986728599867286	0.29689392539672765	0.0	CCR2-TIM4+ TBM	Sirpa
1026	0.0	3.2079904	0.9927007299270073	0.3736938268563569	0.0	CCR2-TIM4+ TBM	Gns
1027	0.0	3.8308809	0.9840743198407432	0.24805485413972203	0.0	CCR2-TIM4+ TBM	Aif1
1028	0.0	3.632643	0.9767750497677505	0.2696516187308821	0.0	CCR2-TIM4+ TBM	Pld3
1029	0.0	4.3191056	0.9980092899800929	0.2408490895280327	0.0	CCR2-TIM4+ TBM	Csf1r
1030	0.0	1.8508347	1.0	0.9270595963950647	0.0	CCR2-TIM4+ TBM	H2-K1
1031	0.0	3.8411543	0.9508958195089582	0.195130463345035	0.0	CCR2-TIM4+ TBM	Calhm6
1032	0.0	3.9928823	0.9694757796947578	0.30873929913161297	0.0	CCR2-TIM4+ TBM	Cfb
1033	0.0	3.7213233	0.9820836098208361	0.20806388700704154	0.0	CCR2-TIM4+ TBM	Acp2
1034	0.0	3.857181	0.9508958195089582	0.17306152614399212	0.0	CCR2-TIM4+ TBM	Trpm2
1035	0.0	3.7801504	0.9555408095554081	0.23076923076923078	0.0	CCR2-TIM4+ TBM	Cd68
1036	0.0	3.4815733	0.966821499668215	0.2440105930898565	0.0	CCR2-TIM4+ TBM	Sgpl1
1037	0.0	3.5480506	0.9940278699402787	0.36067828621871856	0.0	CCR2-TIM4+ TBM	Ctsc
1038	0.0	3.5129504	0.9887193098871931	0.5306604257765186	0.0	CCR2-TIM4+ TBM	Selenop
1039	0.0	3.4977381	0.9522229595222296	0.19917472439490053	0.0	CCR2-TIM4+ TBM	Dst
1040	0.0	4.128436	0.9854014598540146	0.23596312947794132	0.0	CCR2-TIM4+ TBM	Mafb
1041	0.0	4.0069785	0.900464499004645	0.134466547597052	0.0	CCR2-TIM4+ TBM	Ptafr
1042	0.0	4.3328633	0.8798938287989383	0.09642585863562644	0.0	CCR2-TIM4+ TBM	Tgm1
1043	0.0	3.4617662	0.9429329794293297	0.18985444766069265	0.0	CCR2-TIM4+ TBM	Rasa4
1044	0.0	2.4764707	0.9993364299933643	0.6818172486707315	0.0	CCR2-TIM4+ TBM	Serinc3
1045	0.0	3.7422	0.9422694094226941	0.1624068485557677	0.0	CCR2-TIM4+ TBM	Lilrb4a
1046	0.0	4.2228537	0.9011280690112807	0.1252283878384759	0.0	CCR2-TIM4+ TBM	Cx3cr1
1047	0.0	4.519483	0.9011280690112807	0.12810248198558846	0.0	CCR2-TIM4+ TBM	Adamdec1
1048	0.0	3.9523113	0.9973457199734572	0.2711502535361623	0.0	CCR2-TIM4+ TBM	Mpeg1
1049	0.0	4.204937	0.8925016589250165	0.11147379442015151	0.0	CCR2-TIM4+ TBM	2900052N01Rik
1050	0.0	3.6252928	0.9190444591904446	0.15093100121122538	0.0	CCR2-TIM4+ TBM	Lpcat2
1051	0.0	3.3429413	0.9814200398142005	0.2692820923405391	0.0	CCR2-TIM4+ TBM	Ms4a6c
1052	0.0	3.0449312	0.9774386197743862	0.3263944488924473	0.0	CCR2-TIM4+ TBM	Slc6a6
1053	0.0	3.1419847	0.9688122096881221	0.2809837613680688	0.0	CCR2-TIM4+ TBM	Tpp1
1054	0.0	3.5898676	0.927007299270073	0.1637207201658763	0.0	CCR2-TIM4+ TBM	Nr1h3
1055	0.0	4.180123	0.8560053085600531	0.09443452197655561	0.0	CCR2-TIM4+ TBM	P2ry12
1056	0.0	3.3686178	0.9595222295952223	0.21011681139783622	0.0	CCR2-TIM4+ TBM	Abcg3
1057	0.0	2.179888	1.0	0.8537291371558785	0.0	CCR2-TIM4+ TBM	Itm2b
1058	0.0	3.0214055	0.9681486396814863	0.42628974974851674	0.0	CCR2-TIM4+ TBM	AC149090.1
1059	0.0	2.8557549	0.9528865295288653	0.3646404302929523	0.0	CCR2-TIM4+ TBM	Ctnnb1
1060	0.0	3.23995	0.9873921698739216	0.32579910081911684	0.0	CCR2-TIM4+ TBM	Plek
1061	0.0	3.5000165	0.8931652289316523	0.1617499127507134	0.0	CCR2-TIM4+ TBM	Myo5a
1062	0.0	4.025919	0.8480424684804246	0.09084190429266491	0.0	CCR2-TIM4+ TBM	Colq
1063	0.0	3.4386501	0.935633709356337	0.15920428650612797	0.0	CCR2-TIM4+ TBM	Mertk
1064	0.0	3.036079	0.9542136695421367	0.29625751883558127	0.0	CCR2-TIM4+ TBM	Ncoa4
1065	0.0	3.4714313	0.8838752488387525	0.1653014719467882	0.0	CCR2-TIM4+ TBM	Apobec1
1066	0.0	4.33568	0.8659588586595885	0.14961712960111678	0.0	CCR2-TIM4+ TBM	Il4i1
1067	0.0	3.217991	0.9296615792966157	0.21947814661985998	0.0	CCR2-TIM4+ TBM	Mmp14
1068	0.0	3.1665246	0.9256801592568016	0.2564513148980723	0.0	CCR2-TIM4+ TBM	Dhrs1
1069	0.0	3.389205	0.9110816191108162	0.15497526226109093	0.0	CCR2-TIM4+ TBM	Epb41l3
1070	0.0	3.5190256	0.8686131386861314	0.15323027652891544	0.0	CCR2-TIM4+ TBM	Gpr137b
1071	0.0	3.710544	0.8586595885865959	0.13725852476853279	0.0	CCR2-TIM4+ TBM	Plxnd1
1072	0.0	3.1594253	0.9442601194426012	0.2139147215208064	0.0	CCR2-TIM4+ TBM	Rgl1
1073	0.0	3.1818962	0.966821499668215	0.23971998111309561	0.0	CCR2-TIM4+ TBM	Hebp1
1074	0.0	4.6437764	0.8029197080291971	0.07620455338629878	0.0	CCR2-TIM4+ TBM	Lrp8
1075	0.0	3.2387285	0.8958195089581951	0.188951160928743	0.0	CCR2-TIM4+ TBM	Tgfbr1
1076	0.0	2.6863358	0.9708029197080292	0.37915460573587073	0.0	CCR2-TIM4+ TBM	Asah1
1077	0.0	2.965675	0.9913735899137359	0.4284453203588512	0.0	CCR2-TIM4+ TBM	Ifi30
1078	0.0	2.4959867	0.9661579296615793	0.4488308595594424	0.0	CCR2-TIM4+ TBM	M6pr
1079	0.0	3.4474127	0.9787657597876576	0.25177064728706045	0.0	CCR2-TIM4+ TBM	Sdc3
1080	0.0	3.1951954	0.9276708692767087	0.22943482991521422	0.0	CCR2-TIM4+ TBM	Gpm6b
1081	0.0	3.9012733	0.8135368281353683	0.10870234649257868	0.0	CCR2-TIM4+ TBM	Phyhd1
1082	0.0	3.6281848	0.8553417385534173	0.11701669027529717	0.0	CCR2-TIM4+ TBM	Kcna2
1083	0.0	3.6014285	0.9893828798938288	0.3515427726796822	0.0	CCR2-TIM4+ TBM	C3
1084	0.0	3.0797102	0.9170537491705375	0.21949867586376795	0.0	CCR2-TIM4+ TBM	Slc43a2
1085	0.0	2.7651594	0.9542136695421367	0.322637597257293	0.0	CCR2-TIM4+ TBM	Il2rg
1086	0.0	2.981689	0.913735899137359	0.2469462749686929	0.0	CCR2-TIM4+ TBM	Ninj1
1087	0.0	2.0764	0.9927007299270073	0.6624992301533534	0.0	CCR2-TIM4+ TBM	Atp6v0c
1088	0.0	3.661953	0.8394160583941606	0.11455318100634354	0.0	CCR2-TIM4+ TBM	Nrp2
1089	0.0	4.2031183	0.7916390179163901	0.07842171172835705	0.0	CCR2-TIM4+ TBM	Gpr157
1090	0.0	3.3695035	0.8560053085600531	0.15727453757878096	0.0	CCR2-TIM4+ TBM	Tmem86a
1091	0.0	3.058926	0.9197080291970803	0.20724271725072366	0.0	CCR2-TIM4+ TBM	Cd86
1092	0.0	2.6111321	0.9946914399469144	0.6100059534807333	0.0	CCR2-TIM4+ TBM	mt-Nd3
1093	0.0	3.764868	0.8102189781021898	0.11009833507831907	0.0	CCR2-TIM4+ TBM	Plxna1
1094	0.0	2.9217477	0.907100199071002	0.2446675288949108	0.0	CCR2-TIM4+ TBM	Abhd12
1095	0.0	5.3121	0.7491705374917054	0.03290837798443883	0.0	CCR2-TIM4+ TBM	Chst2
1096	0.0	2.742958	0.9641672196416722	0.3316704645767896	0.0	CCR2-TIM4+ TBM	Colgalt1
1097	0.0	2.5791547	0.9900464499004645	0.42663874689495185	0.0	CCR2-TIM4+ TBM	Unc93b1
1098	0.0	4.5715995	0.7617783676177837	0.059986450699020755	0.0	CCR2-TIM4+ TBM	Tlr12
1099	0.0	2.5621457	0.9814200398142005	0.4335981605797459	0.0	CCR2-TIM4+ TBM	Ctsh
1100	0.0	3.1233401	0.8858659588586596	0.21389419227689843	0.0	CCR2-TIM4+ TBM	Cxcl16
1101	0.0	2.9296417	0.9037823490378235	0.219088090985609	0.0	CCR2-TIM4+ TBM	Ddhd1
1102	0.0	5.298939	0.7485069674850697	0.039724086961877195	0.0	CCR2-TIM4+ TBM	Prg3
1103	0.0	2.9629478	0.9323158593231586	0.2069142493481965	0.0	CCR2-TIM4+ TBM	Lair1
1104	0.0	2.582498	0.9927007299270073	0.5091868366488063	0.0	CCR2-TIM4+ TBM	Grn
1105	0.0	2.7838948	0.9462508294625083	0.33840405657859624	0.0	CCR2-TIM4+ TBM	Lipa
1106	0.0	3.0268683	0.8699402786994028	0.19077826363655026	0.0	CCR2-TIM4+ TBM	Npc1
1107	0.0	3.1126463	0.8686131386861314	0.18248444909773973	0.0	CCR2-TIM4+ TBM	Atp13a2
1108	0.0	2.953074	0.9880557398805574	0.3701012091724662	0.0	CCR2-TIM4+ TBM	Cd44
1109	0.0	3.2601788	0.836098208360982	0.14193919237954467	0.0	CCR2-TIM4+ TBM	Adap2
1110	0.0	4.329876	0.7644326476443265	0.07170864897045842	0.0	CCR2-TIM4+ TBM	Fam20c
1111	0.0	3.1571753	0.8526874585268746	0.16289955040955842	0.0	CCR2-TIM4+ TBM	Plekhm2
1112	0.0	3.527104	0.807564698075647	0.1161134035433475	0.0	CCR2-TIM4+ TBM	Hpse
1113	0.0	3.046333	0.8712674187126742	0.2586684732401306	0.0	CCR2-TIM4+ TBM	Svbp
1114	0.0	3.4812305	0.8108825481088254	0.12483833220422492	0.0	CCR2-TIM4+ TBM	Cebpa
1115	0.0	3.5140562	0.8029197080291971	0.09716491141631253	0.0	CCR2-TIM4+ TBM	Cd33
1116	0.0	2.9103496	0.8964830789648308	0.2374822935271294	0.0	CCR2-TIM4+ TBM	Ncf1
1117	0.0	2.8202698	0.9376244193762442	0.2524070538482068	0.0	CCR2-TIM4+ TBM	Cd38
1118	0.0	2.7783706	0.887193098871931	0.22576009525569174	0.0	CCR2-TIM4+ TBM	Adam17
1119	0.0	3.451277	0.8088918380889184	0.1226827615938905	0.0	CCR2-TIM4+ TBM	Slc1a3
1120	0.0	3.1739695	0.8374253483742535	0.12262117386216666	0.0	CCR2-TIM4+ TBM	Tmem26
1121	0.0	3.3855543	0.8254810882548109	0.160743979799224	0.0	CCR2-TIM4+ TBM	Slc20a1
1122	0.0	3.201817	0.8261446582614466	0.13795651906140297	0.0	CCR2-TIM4+ TBM	Rxra
1123	0.0	3.0458016	0.8460517584605176	0.16983843485044445	0.0	CCR2-TIM4+ TBM	Slc8b1
1124	0.0	2.8411713	0.9528865295288653	0.2826466301246125	0.0	CCR2-TIM4+ TBM	Lst1
1125	0.0	1.621355	0.9953550099535501	0.8236332655868285	0.0	CCR2-TIM4+ TBM	Cyba
1126	0.0	3.7457395	0.7723954877239548	0.08618176592556095	0.0	CCR2-TIM4+ TBM	Dennd3
1127	0.0	2.5043359	0.9913735899137359	0.4995791504998871	0.0	CCR2-TIM4+ TBM	Irf8
1128	0.0	3.0929215	0.8380889183808892	0.1923795446613701	0.0	CCR2-TIM4+ TBM	Glipr1
1129	0.0	2.8363905	0.9110816191108162	0.2161524091067726	0.0	CCR2-TIM4+ TBM	Frmd4b
1130	0.0	3.4522197	0.887193098871931	0.22559586130442816	0.0	CCR2-TIM4+ TBM	Rgs1
1131	0.0	3.4603546	0.7909754479097545	0.12927264888834145	0.0	CCR2-TIM4+ TBM	Pfkfb3
1132	0.0	2.9387288	0.8785666887856669	0.1996468970047833	0.0	CCR2-TIM4+ TBM	Tmem65
1133	0.0	3.409254	0.8029197080291971	0.11188437929831044	0.0	CCR2-TIM4+ TBM	Hpgds
1134	0.0	2.3875196	0.9581950895819509	0.3845127383958449	0.0	CCR2-TIM4+ TBM	Scarb2
1135	0.0	1.8535463	0.9993364299933643	0.9197101270760198	0.0	CCR2-TIM4+ TBM	Ftl1
1136	0.0	3.0252783	0.8314532183145322	0.14276036213586255	0.0	CCR2-TIM4+ TBM	Slc11a1
1137	0.0	4.308629	0.7292634372926343	0.06045862330890353	0.0	CCR2-TIM4+ TBM	Slc4a8
1138	0.0	2.6388476	0.9011280690112807	0.2533924575557882	0.0	CCR2-TIM4+ TBM	Trps1
1139	0.0	4.140369	0.7285998672859987	0.06362012687072735	0.0	CCR2-TIM4+ TBM	Slc1a2
1140	0.0	2.4478629	0.9416058394160584	0.33417503233355916	0.0	CCR2-TIM4+ TBM	Tgfbr2
1141	0.0	3.053376	0.8248175182481752	0.1463324505758453	0.0	CCR2-TIM4+ TBM	Fcgr3
1142	0.0	2.6101851	0.9044459190444591	0.2433947157726181	0.0	CCR2-TIM4+ TBM	Usp12
1143	0.0	2.6547627	0.8858659588586596	0.2401921537229784	0.0	CCR2-TIM4+ TBM	Dpy19l1
1144	0.0	2.8737485	0.8586595885865959	0.18486584139106157	0.0	CCR2-TIM4+ TBM	Cd84
1145	0.0	2.4760973	0.9263437292634373	0.3152265402065242	0.0	CCR2-TIM4+ TBM	P2rx4
1146	0.0	2.7115047	0.9362972793629728	0.2868345958818337	0.0	CCR2-TIM4+ TBM	Lgals3
1147	0.0	3.6149664	0.7577969475779694	0.10223563466157541	0.0	CCR2-TIM4+ TBM	Etv5
1148	0.0	2.8927312	0.9980092899800929	0.4644125556855741	0.0	CCR2-TIM4+ TBM	Vcam1
1149	0.0	2.5864167	0.913735899137359	0.2676192235839954	0.0	CCR2-TIM4+ TBM	Idh1
1150	0.0	2.7690923	0.9250165892501659	0.2664490566812424	0.0	CCR2-TIM4+ TBM	Igf1
1151	0.0	2.866955	0.8268082282680823	0.1865081809036973	0.0	CCR2-TIM4+ TBM	Slc29a3
1152	0.0	2.6910095	0.8832116788321168	0.32466999240417976	0.0	CCR2-TIM4+ TBM	Hexb
1153	0.0	3.0069616	0.822826808228268	0.18211492270739668	0.0	CCR2-TIM4+ TBM	Abca1
1154	0.0	3.4127653	0.7571333775713338	0.11239761039600911	0.0	CCR2-TIM4+ TBM	Naip2
1155	0.0	3.0420985	0.7936297279362973	0.1269323150828355	0.0	CCR2-TIM4+ TBM	Myo1e
1156	0.0	2.8193638	0.8294625082946251	0.1693252037527458	0.0	CCR2-TIM4+ TBM	Nceh1
1157	0.0	2.5694659	0.9124087591240876	0.25686189977623125	0.0	CCR2-TIM4+ TBM	Lcp2
1158	0.0	2.4821582	0.962176509621765	0.36934162714787216	0.0	CCR2-TIM4+ TBM	Tspan13
1159	0.0	2.4815578	0.8931652289316523	0.3123113875715957	0.0	CCR2-TIM4+ TBM	Hif1a
1160	0.0	2.5325196	0.9993364299933643	0.5144217938453327	0.0	CCR2-TIM4+ TBM	Laptm5
1161	0.0	2.8912392	0.8062375580623756	0.16753915953275442	0.0	CCR2-TIM4+ TBM	Sulf2
1162	0.0	2.6600628	0.880557398805574	0.1843936687811788	0.0	CCR2-TIM4+ TBM	Spic
1163	0.0	2.212086	0.9727936297279363	0.45562603929297285	0.0	CCR2-TIM4+ TBM	mt-Nd4l
1164	0.0	2.4100857	0.9654943596549436	0.34287943175052865	0.0	CCR2-TIM4+ TBM	mt-Atp8
1165	0.0	2.593842	0.873921698739217	0.20375274578637267	0.0	CCR2-TIM4+ TBM	Basp1
1166	0.0	2.4776373	0.8759124087591241	0.26531994826630534	0.0	CCR2-TIM4+ TBM	Washc2
1167	0.0	2.728294	0.8161911081619111	0.1921947814661986	0.0	CCR2-TIM4+ TBM	Anxa4
1168	0.0	2.6963842	0.8195089581950896	0.18232021514647614	0.0	CCR2-TIM4+ TBM	Ttyh3
1169	0.0	2.4712589	0.9130723291307233	0.25051836340867567	0.0	CCR2-TIM4+ TBM	Pirb
1170	0.0	2.1121566	0.9794293297942933	0.5287101476052637	0.0	CCR2-TIM4+ TBM	Sdcbp
1171	0.0	3.2389894	0.7511612475116125	0.13161298269384739	0.0	CCR2-TIM4+ TBM	Ncapg2
1172	0.0	2.7441614	0.8560053085600531	0.21091745191024613	0.0	CCR2-TIM4+ TBM	Cp
1173	0.0	3.00496	0.7790311877903119	0.14951448338157705	0.0	CCR2-TIM4+ TBM	Mgat4a
1174	0.0	2.2515683	0.93364299933643	0.38147441029746876	0.0	CCR2-TIM4+ TBM	Epb41l2
1175	0.0	1.8396193	0.9840743198407432	0.6307815483155755	0.0	CCR2-TIM4+ TBM	Rrbp1
1176	0.0	2.7784908	0.8069011280690113	0.1616267372872657	0.0	CCR2-TIM4+ TBM	Il18
1177	0.0	2.8346796	0.8128732581287326	0.18398308390301985	0.0	CCR2-TIM4+ TBM	Asb2
1178	0.0	2.2393694	0.953550099535501	0.41883763420993203	0.0	CCR2-TIM4+ TBM	Clec2d
1179	0.0	2.098193	0.9787657597876576	0.47295272115128	0.0	CCR2-TIM4+ TBM	Cltc
1180	0.0	4.049224	0.6854678168546782	0.05976062901603334	0.0	CCR2-TIM4+ TBM	Ly75
1181	0.0	2.660415	0.8188453881884539	0.1935497115641231	0.0	CCR2-TIM4+ TBM	Gsap
1182	0.0	2.6994185	0.847378898473789	0.22528792264580896	0.0	CCR2-TIM4+ TBM	Tnfaip2
1183	0.0	2.3961549	0.880557398805574	0.2565334318737041	0.0	CCR2-TIM4+ TBM	Gsr
1184	0.0	4.607374	0.6622428666224287	0.03935456057153415	0.0	CCR2-TIM4+ TBM	Art2b
1185	0.0	2.5084357	0.8619774386197744	0.22352240766972553	0.0	CCR2-TIM4+ TBM	Ppt2
1186	0.0	2.8971462	0.7737226277372263	0.1635975447024286	0.0	CCR2-TIM4+ TBM	Bmt2
1187	0.0	2.1609619	0.9615129396151294	0.4058426228162017	0.0	CCR2-TIM4+ TBM	Man2b1
1188	0.0	1.8323741	0.9781021897810219	0.5836258750590215	0.0	CCR2-TIM4+ TBM	Atp6v0b
1189	0.0	3.1834884	0.7285998672859987	0.11094003407854489	0.0	CCR2-TIM4+ TBM	Tmem268
1190	0.0	2.0669577	0.9608493696084937	0.428506908090575	0.0	CCR2-TIM4+ TBM	Hexa
1191	0.0	2.88964	0.7624419376244194	0.13713534930508509	0.0	CCR2-TIM4+ TBM	Cd300lf
1192	0.0	2.9794	0.7511612475116125	0.13107922235224076	0.0	CCR2-TIM4+ TBM	Hap1
1193	0.0	2.4368682	0.8560053085600531	0.21126644905668124	0.0	CCR2-TIM4+ TBM	Sash1
1194	0.0	3.1121068	0.7485069674850697	0.10728582866293035	0.0	CCR2-TIM4+ TBM	Kcnj10
1195	0.0	2.5011642	0.9495686794956868	0.28664983268666216	0.0	CCR2-TIM4+ TBM	Plbd1
1196	0.0	2.6571677	0.7856668878566688	0.18349038204922913	0.0	CCR2-TIM4+ TBM	Tcirg1
1197	0.0	2.3463323	0.8712674187126742	0.2569234875079551	0.0	CCR2-TIM4+ TBM	Cd48
1198	0.0	2.3895552	0.8506967485069675	0.24337418652871015	0.0	CCR2-TIM4+ TBM	Soat1
1199	0.0	2.387823	0.8427339084273391	0.24856808523742072	0.0	CCR2-TIM4+ TBM	Stxbp3
1200	0.0	2.2386315	0.9964633068081344	0.9460957076211625	0.0	CD4 T cells, naive	Tpt1
1201	0.0	3.1865897	0.9893899204244032	0.8442764886833581	0.0	CD4 T cells, naive	Rpl12
1202	0.0	6.228242	0.9071618037135278	0.054719172082221365	0.0	CD4 T cells, naive	Trbc2
1203	0.0	1.8929898	0.9946949602122016	0.9695846150712001	0.0	CD4 T cells, naive	Rps16
1204	0.0	2.3501031	0.9982316534040672	0.9503330820787581	0.0	CD4 T cells, naive	Rps24
1205	0.0	5.4467497	0.9106984969053935	0.08207875812333204	0.0	CD4 T cells, naive	Ms4a4b
1206	0.0	2.3985527	0.982316534040672	0.8543402530201479	0.0	CD4 T cells, naive	Rpl5
1207	0.0	1.7647905	0.9938107869142352	0.9616191659706236	0.0	CD4 T cells, naive	Rpl13a
1208	0.0	1.9003137	0.9964633068081344	0.9670177440055412	0.0	CD4 T cells, naive	Rps8
1209	0.0	2.1976247	0.9920424403183024	0.9290647218204413	0.0	CD4 T cells, naive	Rps15a
1210	0.0	5.8482013	0.8620689655172413	0.0445942917676778	0.0	CD4 T cells, naive	Cd3d
1211	0.0	2.1369326	0.9911582670203359	0.9379672825799091	0.0	CD4 T cells, naive	Rps7
1212	0.0	2.9389174	0.9885057471264368	0.7646219976775929	0.0	CD4 T cells, naive	Rpl30
1213	0.0	1.810732	0.9973474801061007	0.9667325361093568	0.0	CD4 T cells, naive	Rplp1
1214	0.0	2.0358517	0.9902740937223696	0.9415323812822132	0.0	CD4 T cells, naive	Rpl17
1215	0.0	1.6539254	0.9982316534040672	0.952044329455864	0.0	CD4 T cells, naive	Rps3a1
1216	0.0	2.1969624	0.9911582670203359	0.9063295780960335	0.0	CD4 T cells, naive	Rps10
1217	0.0	1.6259015	0.9876215738284704	0.9438955324220262	0.0	CD4 T cells, naive	Rps15
1218	0.0	6.1654096	0.801945181255526	0.03591582292664045	0.0	CD4 T cells, naive	Lef1
1219	0.0	1.6857697	0.9938107869142352	0.9403304337197221	0.0	CD4 T cells, naive	Rpl8
1220	0.0	1.8530129	0.995579133510168	0.9287998859168415	0.0	CD4 T cells, naive	Rpl35a
1221	0.0	1.6679939	0.9982316534040672	0.9440992523478722	0.0	CD4 T cells, naive	Rplp2
1222	0.0	1.7033579	0.9938107869142352	0.9501089901603276	0.0	CD4 T cells, naive	Rpl19
1223	0.0	4.1726265	0.8549955791335102	0.19744535212989184	0.0	CD4 T cells, naive	Satb1
1224	0.0	1.8935589	0.9929266136162688	0.9439159044146108	0.0	CD4 T cells, naive	Rpl23
1225	0.0	1.3895428	0.9920424403183024	0.9670992319758795	0.0	CD4 T cells, naive	Rps14
1226	0.0	2.3120904	0.9946949602122016	0.9174934300323915	0.0	CD4 T cells, naive	Rps20
1227	0.0	1.5998065	0.9920424403183024	0.945158595962271	0.0	CD4 T cells, naive	Rps4x
1228	0.0	2.26446	0.9929266136162688	0.8973047853810581	0.0	CD4 T cells, naive	Rps13
1229	0.0	2.183053	0.9902740937223696	0.8779310204331086	0.0	CD4 T cells, naive	Rpsa
1230	0.0	2.0656662	0.9920424403183024	0.9375190987430481	0.0	CD4 T cells, naive	Rps27
1231	0.0	1.8702965	0.9885057471264368	0.906207346140526	0.0	CD4 T cells, naive	Rpl18
1232	0.0	1.3918809	0.9902740937223696	0.9572391875649358	0.0	CD4 T cells, naive	Rps23
1233	0.0	1.7218981	0.9982316534040672	0.9591134108827184	0.0	CD4 T cells, naive	Rps27a
1234	0.0	1.4486231	0.9876215738284704	0.9302462973903477	0.0	CD4 T cells, naive	Rps3
1235	0.0	1.5355864	0.995579133510168	0.9695234990934464	0.0	CD4 T cells, naive	Rpl13
1236	0.0	1.5190685	0.9929266136162688	0.950638661967527	0.0	CD4 T cells, naive	Rps19
1237	0.0	1.4223512	0.9885057471264368	0.9377024466763094	0.0	CD4 T cells, naive	Rplp0
1238	0.0	1.6340804	0.9911582670203359	0.9253162751848758	0.0	CD4 T cells, naive	Rps18
1239	0.0	5.409361	0.7382847038019452	0.03866604192556074	0.0	CD4 T cells, naive	Cd3g
1240	0.0	1.5283694	0.9929266136162688	0.9482347668425448	0.0	CD4 T cells, naive	Rpl32
1241	0.0	1.8678021	0.9858532272325375	0.8404465540774543	0.0	CD4 T cells, naive	Rack1
1242	0.0	1.4938282	0.9902740937223696	0.942347260985597	0.0	CD4 T cells, naive	Rpl21
1243	0.0	5.3167624	0.735632183908046	0.040010593436143986	0.0	CD4 T cells, naive	Cd3e
1244	0.0	1.664619	0.9902740937223696	0.9150487909222401	0.0	CD4 T cells, naive	Rpl9
1245	0.0	1.7523137	0.9920424403183024	0.9444048322366411	0.0	CD4 T cells, naive	Rpl27a
1246	0.0	1.8253022	0.9814323607427056	0.885448285696824	0.0	CD4 T cells, naive	Rpl10a
1247	0.0	5.8117914	0.7029177718832891	0.031148776661845293	0.0	CD4 T cells, naive	Bcl11b
1248	0.0	2.9598398	0.8885941644562334	0.34921669688512236	0.0	CD4 T cells, naive	Ets1
1249	0.0	1.3487915	0.9893899204244032	0.9308574571678856	0.0	CD4 T cells, naive	Rpl7
1250	0.0	2.1156266	0.9902740937223696	0.865137409089983	0.0	CD4 T cells, naive	Rps21
1251	0.0	1.6160902	0.9893899204244032	0.9194898853056818	0.0	CD4 T cells, naive	Rpl34
1252	0.0	1.9076009	0.9929266136162688	0.8771161407297248	0.0	CD4 T cells, naive	Rps26
1253	0.0	1.1215159	0.995579133510168	0.9670177440055412	0.0	CD4 T cells, naive	Eef1a1
1254	0.0	1.4212818	0.9964633068081344	0.9633507853403142	0.0	CD4 T cells, naive	Rpl37a
1255	0.0	1.5402335	0.9893899204244032	0.9341373479740054	0.0	CD4 T cells, naive	Rpl11
1256	0.0	4.086272	0.7506631299734748	0.10436571801087864	0.0	CD4 T cells, naive	Gimap3
1257	0.0	3.4963057	0.7754199823165341	0.21940636013608492	0.0	CD4 T cells, naive	Ms4a6b
1258	3.12325316176307e-307	5.262494	0.6870026525198939	0.04742599873693646	3.12325316176307e-307	CD4 T cells, naive	Tcf7
1259	1.4085348643814327e-300	5.404865	0.6772767462422635	0.0376678142889156	1.4085348643814327e-300	CD4 T cells, naive	Trac
1260	1.4085348643814327e-300	1.5906792	0.986737400530504	0.9110966243608287	1.4085348643814327e-300	CD4 T cells, naive	Rpl15
1261	3.6778140203088743e-300	1.9451076	0.9699381078691424	0.7511764825717604	3.6778140203088743e-300	CD4 T cells, naive	Eef1b2
1262	1.1052494406626366e-296	1.506223	0.9902740937223696	0.9179619858618372	1.1052494406626366e-296	CD4 T cells, naive	Rpl36
1263	9.716328294816851e-296	1.6910198	0.9717064544650752	0.854890296819932	9.716328294816851e-296	CD4 T cells, naive	Rpl36a
1264	6.864760783530307e-295	1.4070159	0.986737400530504	0.9188176095503902	6.864760783530307e-295	CD4 T cells, naive	Rps6
1265	2.0193281120853733e-292	1.6827756	0.9832007073386384	0.9095890969095687	2.0193281120853733e-292	CD4 T cells, naive	Rpl28
1266	3.1568712490469885e-287	2.133304	0.9151193633952255	0.6230570212072443	3.1568712490469885e-287	CD4 T cells, naive	Shisa5
1267	3.233345469421172e-283	1.3004682	0.9911582670203359	0.9480514189092836	3.233345469421172e-283	CD4 T cells, naive	Rps5
1268	2.0676002655222796e-279	1.3270245	0.9964633068081344	0.95903192291238	2.0676002655222796e-279	CD4 T cells, naive	Rpl18a
1269	8.154358468510193e-279	1.398801	0.9902740937223696	0.9443437162588872	8.154358468510193e-279	CD4 T cells, naive	Rps11
1270	8.453454253964381e-277	1.2780054	0.9876215738284704	0.9409212215046754	8.453454253964381e-277	CD4 T cells, naive	Rpl26
1271	2.2776125600678493e-260	3.0993454	0.7524314765694076	0.20881292399209567	2.2776125600678493e-260	CD4 T cells, naive	Ablim1
1272	1.3303039494555164e-258	2.5490005	0.830238726790451	0.36526982704178296	1.3303039494555164e-258	CD4 T cells, naive	Fxyd5
1273	9.127724442453382e-254	1.415088	0.9832007073386384	0.9150284189296555	9.127724442453382e-254	CD4 T cells, naive	Rpl27
1274	1.6859510544727948e-252	1.1371921	0.9929266136162688	0.9669566280277874	1.6859510544727948e-252	CD4 T cells, naive	Rps9
1275	9.711234082546775e-252	5.006501	0.632183908045977	0.04905575814370403	9.711234082546775e-252	CD4 T cells, naive	Il7r
1276	1.2396235896914704e-250	1.4616185	0.9796640141467727	0.9038849389858822	1.2396235896914704e-250	CD4 T cells, naive	Rps2
1277	1.5474638956600044e-240	1.4934586	0.9761273209549072	0.8428911931876056	1.5474638956600044e-240	CD4 T cells, naive	Rpl22
1278	2.7590378013501614e-240	1.2237031	0.9805481874447391	0.916413714425408	2.7590378013501614e-240	CD4 T cells, naive	Rpl3
1279	1.138623229337656e-234	1.4208564	0.9513704686118479	0.8448469044757267	1.138623229337656e-234	CD4 T cells, naive	Rpl29
1280	3.767345540277342e-234	4.850479	0.6065428824049514	0.04005133742131318	3.767345540277342e-234	CD4 T cells, naive	Skap1
1281	6.623888839644605e-234	1.6497694	0.986737400530504	0.8943712184488765	6.623888839644605e-234	CD4 T cells, naive	Rpl39
1282	7.420327124136507e-233	1.2107466	0.9814323607427056	0.9117485281235358	7.420327124136507e-233	CD4 T cells, naive	Rps25
1283	1.0612829398963732e-232	1.9295174	0.9946949602122016	0.9278627742579502	1.0612829398963732e-232	CD4 T cells, naive	Rps29
1284	2.1755715277772964e-231	1.26999	0.9849690539345711	0.9308778291604702	2.1755715277772964e-231	CD4 T cells, naive	Rpl6
1285	5.306289794986133e-231	1.6526488	0.9964633068081344	0.9580540672683195	5.306289794986133e-231	CD4 T cells, naive	Fau
1286	5.228153068728435e-225	1.4155456	0.9911582670203359	0.9322834966488073	5.228153068728435e-225	CD4 T cells, naive	Rpl37
1287	1.8505844821063587e-223	2.8871706	0.7382847038019452	0.22411229042312628	1.8505844821063587e-223	CD4 T cells, naive	Gimap6
1288	7.21478999460164e-211	3.3225536	0.6560565870910698	0.12217083952981442	7.21478999460164e-211	CD4 T cells, naive	Gimap4
1289	8.970929765760381e-211	1.9189701	0.9885057471264368	0.9101798846945219	8.970929765760381e-211	CD4 T cells, naive	Rps12
1290	4.365415390309808e-206	4.347289	0.5826702033598585	0.05353759651231487	4.365415390309808e-206	CD4 T cells, naive	Lck
1291	6.867943403794676e-203	4.2443123	0.5826702033598585	0.05319127263837676	6.867943403794676e-203	CD4 T cells, naive	Txk
1292	5.231809565189022e-200	1.0396678	0.9832007073386384	0.9352170635809889	5.231809565189022e-200	CD4 T cells, naive	Rpl23a
1293	5.286655264967477e-199	2.0866005	0.7807250221043325	0.4437427424776417	5.286655264967477e-199	CD4 T cells, naive	Limd2
1294	9.865653159794039e-199	5.287405	0.5552608311229	0.03530466314910261	9.865653159794039e-199	CD4 T cells, naive	Trbc1
1295	1.5402538728969363e-197	2.0582378	0.8205128205128205	0.45566035813962963	1.5402538728969363e-197	CD4 T cells, naive	Ptpn18
1296	4.5039413816731835e-191	1.3911005	0.9876215738284704	0.9035997310896979	4.5039413816731835e-191	CD4 T cells, naive	Tmsb10
1297	3.6213044619253873e-187	1.2593355	0.9460654288240495	0.8523437977468576	3.6213044619253873e-187	CD4 T cells, naive	Rpl31
1298	2.469328942988604e-178	0.88881415	0.9946949602122016	0.9736182696029498	2.469328942988604e-178	CD4 T cells, naive	Rpl41
1299	2.921172129089161e-176	2.3417377	0.7586206896551724	0.3102043310856235	2.921172129089161e-176	CD4 T cells, naive	Ltb
1300	1.8975633263252836e-174	2.9554734	0.623342175066313	0.1590237741153462	1.8975633263252836e-174	CD4 T cells, naive	S1pr1
1301	2.333486913338324e-172	4.814709	0.5181255526083113	0.03294151200928963	2.333486913338324e-172	CD4 T cells, naive	Lat
1302	6.932860001076311e-169	2.0453231	0.8885941644562334	0.4680465296310632	6.932860001076311e-169	CD4 T cells, naive	Coro1a
1303	3.1490426869902587e-168	3.1942625	0.5853227232537578	0.13429217511764827	3.1490426869902587e-168	CD4 T cells, naive	Emb
1304	2.0014762825843296e-164	4.0366287	0.5287356321839081	0.057999062888341106	2.0014762825843296e-164	CD4 T cells, naive	Thy1
1305	3.2499320340641558e-164	2.33729	0.6648983200707339	0.3169882046162935	3.2499320340641558e-164	CD4 T cells, naive	Rapgef6
1306	9.59880326243487e-163	1.0697993	0.9619805481874447	0.8808645873652902	9.59880326243487e-163	CD4 T cells, naive	Rps17
1307	1.0099341557420587e-162	1.004063	0.97789566755084	0.9216289445270642	1.0099341557420587e-162	CD4 T cells, naive	Rpl24
1308	2.493942204177251e-162	1.617096	0.9858532272325375	0.8682746959480107	2.493942204177251e-162	CD4 T cells, naive	Rpl38
1309	1.2731568961478068e-160	1.4859786	0.9893899204244032	0.8972436694033044	1.2731568961478068e-160	CD4 T cells, naive	Rps28
1310	4.01368151217672e-160	1.2174946	0.9115826702033598	0.7768655652209343	4.01368151217672e-160	CD4 T cells, naive	Npm1
1311	5.990386212837669e-160	3.7028897	0.5349248452696729	0.08984048729806263	5.990386212837669e-160	CD4 T cells, naive	Dgka
1312	2.3314449270708904e-159	3.3205607	0.5570291777188329	0.13785727381995233	2.3314449270708904e-159	CD4 T cells, naive	Inpp4b
1313	7.260952371010673e-159	2.1174514	0.6825817860300619	0.37961170982133763	7.260952371010673e-159	CD4 T cells, naive	Atp1b3
1314	4.805378451218995e-158	3.4093454	0.9893899204244032	0.6111801495304255	4.805378451218995e-158	CD4 T cells, naive	Malat1
1315	6.150552891048171e-157	2.8868585	0.5932802829354553	0.1756269480717909	6.150552891048171e-157	CD4 T cells, naive	Hcst
1316	1.582989016444519e-156	1.8800402	0.8709106984969054	0.5680730132214232	1.582989016444519e-156	CD4 T cells, naive	Lars2
1317	2.593581356075651e-151	4.60853	0.48894783377542	0.03180068042455233	2.593581356075651e-151	CD4 T cells, naive	Gm2682
1318	1.898553033756516e-148	2.6922352	0.5915119363395226	0.17625847984191334	1.898553033756516e-148	CD4 T cells, naive	Sept1
1319	1.9740653811637508e-147	1.8531978	0.7816091954022989	0.4326603785116222	1.9740653811637508e-147	CD4 T cells, naive	Rac2
1320	9.887216752054538e-147	5.453913	0.47480106100795755	0.034143459571780714	9.887216752054538e-147	CD4 T cells, naive	Gm12840
1321	3.456468404534216e-146	2.4081175	0.6489832007073386	0.2152504736488276	3.456468404534216e-146	CD4 T cells, naive	Sell
1322	2.9872088817163953e-144	1.0957564	0.9734748010610079	0.9182879377431906	2.9872088817163953e-144	CD4 T cells, naive	Rpl10
1323	3.1219356002950063e-140	0.9199332	0.9672855879752431	0.9133579155377187	3.1219356002950063e-140	CD4 T cells, naive	Rpl14
1324	4.0100348764951575e-140	4.8525205	0.4650751547303271	0.026768798256157435	4.0100348764951575e-140	CD4 T cells, naive	Itk
1325	1.692529979339494e-138	2.979535	0.9902740937223696	0.6350153808544013	1.692529979339494e-138	CD4 T cells, naive	Gm42418
1326	2.2653263425517972e-135	2.5174677	0.5977011494252874	0.1872389838450099	2.2653263425517972e-135	CD4 T cells, naive	Gimap1
1327	3.536595180355286e-135	4.580803	0.46419098143236076	0.04094770509503535	3.536595180355286e-135	CD4 T cells, naive	Cd28
1328	6.832804367405047e-135	3.6621416	0.4916003536693192	0.0775969197547212	6.832804367405047e-135	CD4 T cells, naive	Cd27
1329	1.5991762079291246e-134	2.126089	0.6339522546419099	0.3373601972008882	1.5991762079291246e-134	CD4 T cells, naive	Chd3
1330	7.060579577419639e-133	1.4198084	0.8753315649867374	0.6439994295842076	7.060579577419639e-133	CD4 T cells, naive	Arhgdib
1331	1.964838809381573e-132	4.3991375	0.4624226348364279	0.04031617332491291	1.964838809381573e-132	CD4 T cells, naive	Prkcq
1332	1.7228115732666136e-131	1.4230514	0.9504862953138815	0.7597123474647055	1.7228115732666136e-131	CD4 T cells, naive	Btg1
1333	1.6052462854075466e-129	2.04699	0.9398762157382847	0.5472324648073829	1.6052462854075466e-129	CD4 T cells, naive	Cd52
1334	2.2709828775972483e-128	0.9642313	0.9363395225464191	0.8500213905922138	2.2709828775972483e-128	CD4 T cells, naive	Rpl4
1335	3.9706683311856903e-125	2.446277	0.5729442970822282	0.23814859331391203	3.9706683311856903e-125	CD4 T cells, naive	Arl4c
1336	7.06271850353624e-123	0.7050752	1.0	0.9778963880457148	7.06271850353624e-123	CD4 T cells, naive	mt-Atp6
1337	2.994316180103469e-122	1.6850368	0.7427055702917772	0.4530527430888015	2.994316180103469e-122	CD4 T cells, naive	Foxp1
1338	7.40763755989408e-121	3.2479036	0.48717948717948717	0.08211950210850123	7.40763755989408e-121	CD4 T cells, naive	Ccr7
1339	3.5584110970693544e-120	2.3435571	0.5870910698496905	0.277405423024426	3.5584110970693544e-120	CD4 T cells, naive	Smc4
1340	2.7799020108799023e-118	3.017083	0.497789566755084	0.12777313749057795	2.7799020108799023e-118	CD4 T cells, naive	Tecpr1
1341	8.992239341307246e-118	1.9710311	0.6454465075154731	0.3102043310856235	8.992239341307246e-118	CD4 T cells, naive	Cytip
1342	7.949067681452809e-115	4.061788	0.4385499557913351	0.04779269460345916	7.949067681452809e-115	CD4 T cells, naive	Rflnb
1343	4.40881030363443e-112	2.0315442	0.5985853227232537	0.29798113553486666	4.40881030363443e-112	CD4 T cells, naive	Arhgap15
1344	6.183713795213998e-112	2.4084818	0.5411140583554377	0.2190600362621468	6.183713795213998e-112	CD4 T cells, naive	Utrn
1345	1.3062914192174356e-111	3.5791314	0.4535809018567639	0.07578381241469229	1.3062914192174356e-111	CD4 T cells, naive	Gm20186
1346	1.915289584594088e-107	1.9158921	0.6180371352785146	0.3455089942347261	1.915289584594088e-107	CD4 T cells, naive	Pdcd4
1347	2.021986332798793e-106	1.2654303	0.8735632183908046	0.6565078330311488	2.021986332798793e-106	CD4 T cells, naive	Mbnl1
1348	2.2312537884784072e-105	4.6294074	0.40583554376657827	0.026422474382219324	2.2312537884784072e-105	CD4 T cells, naive	Cd247
1349	6.7692761394674845e-102	1.6620718	0.9345711759504863	0.5630818750381975	6.7692761394674845e-102	CD4 T cells, naive	Ptprc
1350	1.062203234489464e-101	0.83004826	0.9301503094606542	0.8613482184692485	1.062203234489464e-101	CD4 T cells, naive	Naca
1351	2.1046514995460877e-100	2.3006542	0.5313881520778072	0.18251268156538392	2.1046514995460877e-100	CD4 T cells, naive	Ripor2
1352	1.6556017389439061e-99	1.296405	0.731211317418214	0.5623892272903213	1.6556017389439061e-99	CD4 T cells, naive	Prrc2c
1353	4.1388804225616735e-98	0.97967815	0.9885057471264368	0.911687412145782	4.1388804225616735e-98	CD4 T cells, naive	mt-Nd2
1354	5.4479161099436896e-98	5.2494655	0.3837312113174182	0.015340110416199808	5.4479161099436896e-98	CD4 T cells, naive	Dapl1
1355	1.7770079189368798e-96	2.9419575	0.4482758620689655	0.08635687656609693	1.7770079189368798e-96	CD4 T cells, naive	Cd2
1356	2.939045688051726e-96	2.140404	0.5464190981432361	0.22696436938496956	2.939045688051726e-96	CD4 T cells, naive	Rhoh
1357	8.468123833344491e-95	3.1640036	0.4323607427055703	0.08211950210850123	8.468123833344491e-95	CD4 T cells, naive	Grap2
1358	1.5533060419895264e-94	2.0998557	0.5411140583554377	0.24387312323018315	1.5533060419895264e-94	CD4 T cells, naive	Arhgap45
1359	2.470942259592152e-94	3.6326258	0.41290893015030944	0.06834803512131521	2.470942259592152e-94	CD4 T cells, naive	Kbtbd11
1360	5.983479823011972e-94	4.8567667	0.3801945181255526	0.02263328376148471	5.983479823011972e-94	CD4 T cells, naive	Cd6
1361	1.1623469005798834e-92	4.617928	0.381078691423519	0.027379958033695275	1.1623469005798834e-92	CD4 T cells, naive	Cd5
1362	2.5259958306081267e-92	4.1237183	0.3890362511052166	0.03556949905270235	2.5259958306081267e-92	CD4 T cells, naive	Slfn1
1363	1.5196797430971814e-90	0.9532503	0.9027409372236959	0.7973801617536211	1.5196797430971814e-90	CD4 T cells, naive	Rpl36al
1364	2.186734416705965e-90	1.793802	0.6118479221927497	0.3052335648949824	2.186734416705965e-90	CD4 T cells, naive	Ptprcap
1365	3.933743839758538e-90	4.767264	0.372236958443855	0.020371992584594698	3.933743839758538e-90	CD4 T cells, naive	Themis
1366	8.891465053745516e-89	1.1099508	0.7648099027409372	0.62352557703669	8.891465053745516e-89	CD4 T cells, naive	Jak1
1367	1.255604407129326e-87	0.78775287	0.9982316534040672	0.9783649438751604	1.255604407129326e-87	CD4 T cells, naive	mt-Co3
1368	4.084744738768213e-87	0.8057668	0.9274977895667551	0.8380834029376413	4.084744738768213e-87	CD4 T cells, naive	Eef2
1369	2.6142054653759437e-85	1.5895859	0.623342175066313	0.38226006885733493	2.6142054653759437e-85	CD4 T cells, naive	Slfn2
1370	3.544495659644218e-85	2.7659726	0.4376657824933687	0.10886792837207407	3.544495659644218e-85	CD4 T cells, naive	Tspan32
1371	2.1857025604187816e-84	1.4540355	0.731211317418214	0.44360013852954955	2.1857025604187816e-84	CD4 T cells, naive	Fyb
1372	3.186765267060859e-83	5.184743	0.35278514588859416	0.015095646505184673	3.186765267060859e-83	CD4 T cells, naive	Nsg2
1373	1.3925275480199097e-80	2.446529	0.44916003536693194	0.13600342249475422	1.3925275480199097e-80	CD4 T cells, naive	Cd4
1374	1.4012913477407618e-79	1.5982417	0.5950486295313882	0.3363415975716585	1.4012913477407618e-79	CD4 T cells, naive	Gmfg
1375	4.9432242517970254e-79	1.2091999	0.7294429708222812	0.5486585042883044	4.9432242517970254e-79	CD4 T cells, naive	Akap13
1376	5.491904455287002e-78	1.604899	0.5809018567639257	0.36722553832990407	5.491904455287002e-78	CD4 T cells, naive	Klf13
1377	7.381577981107028e-75	1.647587	0.5596816976127321	0.33403956240959926	7.381577981107028e-75	CD4 T cells, naive	Stk4
1378	9.332787471880642e-75	1.0711195	0.8399646330680813	0.7256503758632632	9.332787471880642e-75	CD4 T cells, naive	Uba52
1379	1.727986796896114e-74	0.9277163	0.847922192749779	0.7403589545093405	1.727986796896114e-74	CD4 T cells, naive	Rpl22l1
1380	8.010989670303343e-74	1.0239698	0.762157382847038	0.6229347892517367	8.010989670303343e-74	CD4 T cells, naive	Myh9
1381	2.351163172584062e-72	2.4696894	0.4217506631299735	0.12703974575753255	2.351163172584062e-72	CD4 T cells, naive	Itgb7
1382	8.47066377541454e-71	1.1670877	0.7506631299734748	0.5395929675881598	8.47066377541454e-71	CD4 T cells, naive	Nsa2
1383	1.29531350244212e-69	1.4333158	0.6251105216622458	0.3961945117851977	1.29531350244212e-69	CD4 T cells, naive	Ccnd2
1384	7.793070469745675e-69	2.4271057	0.41290893015030944	0.10734002892822947	7.793070469745675e-69	CD4 T cells, naive	Gm8369
1385	1.080812728603497e-66	1.536267	0.5534924845269673	0.3229775704361644	1.080812728603497e-66	CD4 T cells, naive	Ankrd44
1386	1.1158531836215535e-66	1.2813151	0.632183908045977	0.4689428973047854	1.1158531836215535e-66	CD4 T cells, naive	Ankrd11
1387	2.500527042986198e-66	1.3575419	0.6065428824049514	0.3884124106178825	2.500527042986198e-66	CD4 T cells, naive	Ikzf1
1388	7.918426690173046e-65	2.3948014	0.4005305039787798	0.1122089351559476	7.918426690173046e-65	CD4 T cells, naive	Spn
1389	1.4159571796318026e-63	1.7077248	0.506631299734748	0.27031596960498705	1.4159571796318026e-63	CD4 T cells, naive	Gm26917
1390	2.022445748496496e-61	1.2258947	0.6268788682581786	0.4513414957116956	2.022445748496496e-61	CD4 T cells, naive	Sp100
1391	2.4623868141682816e-61	1.5175327	0.5322723253757736	0.34339030700592826	2.4623868141682816e-61	CD4 T cells, naive	Peli1
1392	8.47163342264435e-61	2.0954385	0.4332449160035367	0.18355165318719824	8.47163342264435e-61	CD4 T cells, naive	Itpkb
1393	6.292768237122525e-60	0.742617	0.8956675508399646	0.8290586102226659	6.292768237122525e-60	CD4 T cells, naive	Rpl7a
1394	6.395631188483733e-60	3.519376	0.32625994694960214	0.042679324464725894	6.395631188483733e-60	CD4 T cells, naive	Ipcef1
1395	1.659535850948872e-59	1.023025	0.6976127320954907	0.5869985943325117	1.659535850948872e-59	CD4 T cells, naive	Macf1
1396	4.103767157470618e-59	0.7059177	0.9637488947833776	0.9011958359647158	4.103767157470618e-59	CD4 T cells, naive	Rpl35
1397	4.227551993548019e-59	1.4324111	0.5543766578249337	0.3679996740481186	4.227551993548019e-59	CD4 T cells, naive	Arhgef1
1398	2.0010493118435555e-58	1.50496	0.53315649867374	0.35096868824739746	2.0010493118435555e-58	CD4 T cells, naive	Stk38
1399	5.276595463445707e-58	1.9587228	0.4394341290893015	0.20115305478028805	5.276595463445707e-58	CD4 T cells, naive	Foxo1
1400	0.0	6.064308	0.9684542586750788	0.0896458535011294	0.0	CD8 T cells, effector and gdT cells	Ms4a4b
1401	4.304906650017513e-289	5.749709	0.9022082018927445	0.0633268796385931	4.304906650017513e-289	CD8 T cells, effector and gdT cells	Trbc2
1402	1.748618615721322e-278	5.985663	0.8706624605678234	0.041787673443046146	1.748618615721322e-278	CD8 T cells, effector and gdT cells	Nkg7
1403	8.09928160456972e-277	6.8102984	0.8801261829652997	0.1050540496934495	8.09928160456972e-277	CD8 T cells, effector and gdT cells	Ccl5
1404	4.2227939583309807e-268	5.593574	0.8564668769716088	0.04543804453049371	4.2227939583309807e-268	CD8 T cells, effector and gdT cells	Cd3e
1405	1.9691169995282565e-265	5.548963	0.8596214511041009	0.05281945788964182	1.9691169995282565e-265	CD8 T cells, effector and gdT cells	Cd3d
1406	3.5766575344861595e-222	5.2149677	0.7870662460567823	0.045054856405292026	3.5766575344861595e-222	CD8 T cells, effector and gdT cells	Cd3g
1407	1.599137212306597e-216	4.088954	0.8201892744479495	0.17691190706679574	1.599137212306597e-216	CD8 T cells, effector and gdT cells	Hcst
1408	2.45787147540583e-212	4.100741	0.8249211356466877	0.12536302032913843	2.45787147540583e-212	CD8 T cells, effector and gdT cells	Gimap4
1409	5.035528068010143e-209	4.1279054	0.8170347003154574	0.10999515972894482	5.035528068010143e-209	CD8 T cells, effector and gdT cells	Gimap3
1410	4.4348775030567454e-203	4.8367314	0.7586750788643533	0.05659083575346886	4.4348775030567454e-203	CD8 T cells, effector and gdT cells	Lck
1411	1.1216940807523292e-192	5.6948695	0.7176656151419558	0.027811390771216523	1.1216940807523292e-192	CD8 T cells, effector and gdT cells	Il2rb
1412	6.978000570953146e-183	5.245093	0.7208201892744479	0.061995805098418844	6.978000570953146e-183	CD8 T cells, effector and gdT cells	Ly6c2
1413	2.7155384380454602e-179	1.5834676	0.9968454258675079	0.946595676024524	2.7155384380454602e-179	CD8 T cells, effector and gdT cells	Tpt1
1414	7.059876816789618e-179	4.8228173	0.7145110410094637	0.05681268151016457	7.059876816789618e-179	CD8 T cells, effector and gdT cells	Txk
1415	2.1916409409642677e-178	2.4042168	0.9826498422712934	0.8458171990964828	2.1916409409642677e-178	CD8 T cells, effector and gdT cells	Rpl12
1416	9.262707785970595e-175	1.8890536	0.9952681388012619	0.9071272991287512	9.262707785970595e-175	CD8 T cells, effector and gdT cells	Rps10
1417	1.5825194549723219e-173	2.0966957	0.9952681388012619	0.8663278476928041	1.5825194549723219e-173	CD8 T cells, effector and gdT cells	Rps21
1418	1.7871493092173644e-173	1.8506829	0.9905362776025236	0.9380848660858342	1.7871493092173644e-173	CD8 T cells, effector and gdT cells	Rps27
1419	6.2246963101321544e-170	4.9585576	0.6892744479495269	0.04392545982575024	6.2246963101321544e-170	CD8 T cells, effector and gdT cells	Trac
1420	6.177248076029344e-169	1.784492	0.9936908517350158	0.9508712487899322	6.177248076029344e-169	CD8 T cells, effector and gdT cells	Rps24
1421	3.2383018177672416e-168	2.06144	0.9905362776025236	0.8693933526944175	3.2383018177672416e-168	CD8 T cells, effector and gdT cells	Rpl38
1422	1.6539790748927102e-165	1.2940354	0.9936908517350158	0.9619433688286544	1.6539790748927102e-165	CD8 T cells, effector and gdT cells	Rpl13a
1423	2.9121421080635245e-165	1.7044343	0.9952681388012619	0.9296547273313972	2.9121421080635245e-165	CD8 T cells, effector and gdT cells	Rps15a
1424	8.232310026338876e-162	2.811401	0.8154574132492114	0.3457163601161665	8.232310026338876e-162	CD8 T cells, effector and gdT cells	Pdcd4
1425	3.17489231365068e-158	1.8988241	0.9921135646687698	0.8790335592126493	3.17489231365068e-158	CD8 T cells, effector and gdT cells	Rpsa
1426	4.004331462333237e-157	1.343503	0.998422712933754	0.9636576314940304	4.004331462333237e-157	CD8 T cells, effector and gdT cells	Rpl37a
1427	6.228389269010177e-157	1.3301572	0.998422712933754	0.9697886414972572	6.228389269010177e-157	CD8 T cells, effector and gdT cells	Rps16
1428	8.472563762693783e-154	1.3355154	0.9889589905362776	0.9447604065827686	8.472563762693783e-154	CD8 T cells, effector and gdT cells	Rplp2
1429	1.3889076329037922e-153	4.6665382	0.6608832807570978	0.04503468860922878	1.3889076329037922e-153	CD8 T cells, effector and gdT cells	Skap1
1430	1.618826743195856e-153	2.4096014	0.9022082018927445	0.4346160051629558	1.618826743195856e-153	CD8 T cells, effector and gdT cells	Rac2
1431	3.133629457947343e-153	3.1647882	0.7570977917981072	0.2252137786382704	3.133629457947343e-153	CD8 T cells, effector and gdT cells	Ms4a6b
1432	2.4538325815278155e-150	2.3467004	0.9826498422712934	0.7669409486931268	2.4538325815278155e-150	CD8 T cells, effector and gdT cells	Rpl30
1433	6.802727221946635e-150	4.4970565	0.6593059936908517	0.05419086802194256	6.802727221946635e-150	CD8 T cells, effector and gdT cells	Tcf7
1434	3.2578430160367765e-148	1.8760064	0.9921135646687698	0.8982736366569861	3.2578430160367765e-148	CD8 T cells, effector and gdT cells	Rps13
1435	3.7297718720561925e-148	1.6838931	0.9684542586750788	0.8558002581477896	3.7297718720561925e-148	CD8 T cells, effector and gdT cells	Rpl5
1436	1.11488842777439e-147	2.9835222	0.7949526813880127	0.22854146498870603	1.11488842777439e-147	CD8 T cells, effector and gdT cells	Gimap6
1437	2.9693758883810183e-145	2.5776563	0.8659305993690851	0.3549128751210068	2.9693758883810183e-145	CD8 T cells, effector and gdT cells	Ets1
1438	1.1804492614544893e-143	1.5422277	0.9873817034700315	0.9385487253952888	1.1804492614544893e-143	CD8 T cells, effector and gdT cells	Rps7
1439	1.3870700297217777e-143	1.3195698	0.9968454258675079	0.9505082284607939	1.3870700297217777e-143	CD8 T cells, effector and gdT cells	Rpl19
1440	6.341398838507424e-143	1.7117215	0.9889589905362776	0.8952686350435625	6.341398838507424e-143	CD8 T cells, effector and gdT cells	Rpl39
1441	4.423442057071579e-142	1.3911793	0.9858044164037855	0.918743949661181	4.423442057071579e-142	CD8 T cells, effector and gdT cells	Rpl36
1442	2.4781045216508164e-141	1.5282335	0.9794952681388013	0.9071474669248144	2.4781045216508164e-141	CD8 T cells, effector and gdT cells	Rpl18
1443	1.2870076046575983e-137	2.909066	0.7523659305993691	0.21426266537592772	1.2870076046575983e-137	CD8 T cells, effector and gdT cells	Ablim1
1444	3.816628859223584e-137	4.414155	0.6324921135646687	0.06139077121652146	3.816628859223584e-137	CD8 T cells, effector and gdT cells	Thy1
1445	1.237397085633194e-136	1.4843826	0.9952681388012619	0.944377218457567	1.237397085633194e-136	CD8 T cells, effector and gdT cells	Rpl23
1446	5.1642260649241793e-135	4.6395903	0.6261829652996845	0.054977412068409164	5.1642260649241793e-135	CD8 T cells, effector and gdT cells	Il7r
1447	1.4326266210674268e-134	1.3144677	0.9968454258675079	0.9670458212326557	1.4326266210674268e-134	CD8 T cells, effector and gdT cells	Rplp1
1448	8.58452528635101e-134	1.4482669	0.9936908517350158	0.9328412391093901	8.58452528635101e-134	CD8 T cells, effector and gdT cells	Rpl37
1449	1.423786399791982e-132	1.826993	0.9589905362776026	0.6575911584382059	1.423786399791982e-132	CD8 T cells, effector and gdT cells	Mbnl1
1450	1.9015408574321846e-130	3.0306225	0.7066246056782335	0.1789488544691836	1.9015408574321846e-130	CD8 T cells, effector and gdT cells	Sept1
1451	1.755882928118868e-129	1.3813375	0.9873817034700315	0.920216198773798	1.755882928118868e-129	CD8 T cells, effector and gdT cells	Rpl34
1452	2.0661445941456468e-129	2.59304	0.8296529968454258	0.31840916424653115	2.0661445941456468e-129	CD8 T cells, effector and gdT cells	AW112010
1453	9.871622922085777e-129	1.4319766	0.9810725552050473	0.9421385930945466	9.871622922085777e-129	CD8 T cells, effector and gdT cells	Rpl17
1454	4.1252182185108127e-128	1.1592906	1.0	0.9524846724749919	4.1252182185108127e-128	CD8 T cells, effector and gdT cells	Rps3a1
1455	8.770465875099304e-127	1.1840134	0.9889589905362776	0.9409285253307519	8.770465875099304e-127	CD8 T cells, effector and gdT cells	Rpl8
1456	6.52326673204435e-125	1.303757	0.9763406940063092	0.9157994514359471	6.52326673204435e-125	CD8 T cells, effector and gdT cells	Rpl27
1457	2.237026871251714e-124	2.2751675	0.831230283911672	0.369917715392062	2.237026871251714e-124	CD8 T cells, effector and gdT cells	Fxyd5
1458	7.077354234385606e-124	1.501974	0.973186119873817	0.842065989028719	7.077354234385606e-124	CD8 T cells, effector and gdT cells	Rack1
1459	9.595670046420643e-124	1.0485358	0.9889589905362776	0.9575871248789932	9.595670046420643e-124	CD8 T cells, effector and gdT cells	Rps23
1460	3.4822520142356095e-122	2.8879206	0.6971608832807571	0.2399161019683769	3.4822520142356095e-122	CD8 T cells, effector and gdT cells	Arl4c
1461	5.120734092639965e-120	1.4454824	0.9952681388012619	0.9448410777670216	5.120734092639965e-120	CD8 T cells, effector and gdT cells	Rpl27a
1462	2.876827451890058e-119	0.9429892	0.998422712933754	0.9672676669893514	2.876827451890058e-119	CD8 T cells, effector and gdT cells	Eef1a1
1463	4.3773450873456234e-119	2.0839775	0.8391167192429022	0.45907954178767346	4.3773450873456234e-119	CD8 T cells, effector and gdT cells	Ptpn18
1464	9.563493978997065e-117	1.6642543	0.886435331230284	0.6233865763149403	9.563493978997065e-117	CD8 T cells, effector and gdT cells	Jak1
1465	2.712947724025635e-116	1.1896615	0.9889589905362776	0.9487334624072281	2.712947724025635e-116	CD8 T cells, effector and gdT cells	Rpl32
1466	3.4186206050253537e-116	1.6813587	0.9858044164037855	0.8982131332687964	3.4186206050253537e-116	CD8 T cells, effector and gdT cells	Rps28
1467	1.3200641279950652e-115	0.9786341	0.9952681388012619	0.9673080025814779	1.3200641279950652e-115	CD8 T cells, effector and gdT cells	Rps14
1468	3.408256255544974e-114	1.0760826	0.9779179810725552	0.930945466279445	3.408256255544974e-114	CD8 T cells, effector and gdT cells	Rps3
1469	7.859158333508383e-114	2.152797	0.9826498422712934	0.566190706679574	7.859158333508383e-114	CD8 T cells, effector and gdT cells	Ptprc
1470	7.919502271419066e-114	5.0600185	0.555205047318612	0.02543159083575347	7.919502271419066e-114	CD8 T cells, effector and gdT cells	Ctsw
1471	9.585452521309435e-114	1.0560765	0.9873817034700315	0.9443368828654405	9.585452521309435e-114	CD8 T cells, effector and gdT cells	Rps15
1472	2.5372484777838768e-113	5.2727017	0.555205047318612	0.030009680542110357	2.5372484777838768e-113	CD8 T cells, effector and gdT cells	Cd8b1
1473	1.800298288837129e-111	3.2851615	0.6309148264984227	0.1382300742174895	1.800298288837129e-111	CD8 T cells, effector and gdT cells	Emb
1474	7.440119103386753e-111	4.5450215	0.5599369085173501	0.03547515327525008	7.440119103386753e-111	CD8 T cells, effector and gdT cells	Gm2682
1475	8.298159516491673e-111	3.6729107	0.5993690851735016	0.08805259761213295	8.298159516491673e-111	CD8 T cells, effector and gdT cells	Klrd1
1476	1.033227954282725e-107	1.6734565	0.9227129337539433	0.6457123265569539	1.033227954282725e-107	CD8 T cells, effector and gdT cells	Arhgdib
1477	2.7244411281831387e-107	1.2002037	0.9826498422712934	0.9347773475314618	2.7244411281831387e-107	CD8 T cells, effector and gdT cells	Rpl11
1478	6.769348350968792e-107	4.3055687	0.556782334384858	0.039750726040658275	6.769348350968792e-107	CD8 T cells, effector and gdT cells	Bcl11b
1479	1.8184076100911918e-106	1.7097961	0.8801261829652997	0.6264319135204904	1.8184076100911918e-106	CD8 T cells, effector and gdT cells	Shisa5
1480	2.1171295084773677e-106	1.1614631	0.9936908517350158	0.9673483381736044	2.1171295084773677e-106	CD8 T cells, effector and gdT cells	Rps8
1481	2.726878153414219e-106	1.5462812	0.9353312302839116	0.7538117134559535	2.726878153414219e-106	CD8 T cells, effector and gdT cells	Eef1b2
1482	9.9521425452515e-106	1.168895	0.9905362776025236	0.9313488222007099	9.9521425452515e-106	CD8 T cells, effector and gdT cells	Rpl6
1483	5.6916721750214085e-105	2.3876011	0.7665615141955836	0.3302274927395934	5.6916721750214085e-105	CD8 T cells, effector and gdT cells	Ahnak
1484	2.463789208911623e-103	2.321739	0.750788643533123	0.3065303323652791	2.463789208911623e-103	CD8 T cells, effector and gdT cells	Ptprcap
1485	1.6512282297929405e-102	1.8084357	0.9842271293375394	0.9110196837689577	1.6512282297929405e-102	CD8 T cells, effector and gdT cells	Rps12
1486	3.734464318139703e-102	2.3710942	0.7034700315457413	0.29572039367537917	3.734464318139703e-102	CD8 T cells, effector and gdT cells	Selplg
1487	1.8550112975094357e-101	1.2428683	0.9921135646687698	0.9295135527589545	1.8550112975094357e-101	CD8 T cells, effector and gdT cells	Rpl35a
1488	2.714366479801983e-99	1.5358144	0.9794952681388013	0.9184616005162956	2.714366479801983e-99	CD8 T cells, effector and gdT cells	Rps20
1489	2.826877285110768e-99	3.9784868	0.5473186119873817	0.04684979025492094	2.826877285110768e-99	CD8 T cells, effector and gdT cells	Lef1
1490	1.831048878549762e-98	1.1984652	0.9810725552050473	0.9261051952242659	1.831048878549762e-98	CD8 T cells, effector and gdT cells	Rps18
1491	2.1031553746366524e-97	1.0731616	0.9936908517350158	0.9594425621168119	2.1031553746366524e-97	CD8 T cells, effector and gdT cells	Rpl18a
1492	4.430296276172185e-96	1.0959617	0.9905362776025236	0.9698491448854469	4.430296276172185e-96	CD8 T cells, effector and gdT cells	Rpl13
1493	2.4564091254280733e-95	1.2965212	0.9558359621451105	0.8867376573088093	2.4564091254280733e-95	CD8 T cells, effector and gdT cells	Rpl10a
1494	3.230918465918824e-95	3.5242445	0.555205047318612	0.08093336560180703	3.230918465918824e-95	CD8 T cells, effector and gdT cells	Cd27
1495	5.695869849215176e-94	1.7565624	0.998422712933754	0.9284849951597289	5.695869849215176e-94	CD8 T cells, effector and gdT cells	Rps29
1496	1.524703974266493e-93	3.1834197	0.5788643533123028	0.1128186511777993	1.524703974266493e-93	CD8 T cells, effector and gdT cells	Spn
1497	1.7667088830502454e-93	1.0127747	0.9826498422712934	0.9485922878347854	1.7667088830502454e-93	CD8 T cells, effector and gdT cells	Rps5
1498	1.2450411811168732e-92	2.6761394	0.6182965299684543	0.20563084866085835	1.2450411811168732e-92	CD8 T cells, effector and gdT cells	Ptpn22
1499	4.964703671870061e-92	1.3943514	0.973186119873817	0.8785293643110681	4.964703671870061e-92	CD8 T cells, effector and gdT cells	Rps26
1500	1.0285278795500079e-90	3.0414321	0.5757097791798107	0.1451677960632462	1.0285278795500079e-90	CD8 T cells, effector and gdT cells	Rinl
1501	3.62476265819381e-88	1.7136497	0.8517350157728707	0.5310180703452727	3.62476265819381e-88	CD8 T cells, effector and gdT cells	H2-Q7
1502	5.404066716903137e-88	0.98532766	0.9826498422712934	0.9429251371410132	5.404066716903137e-88	CD8 T cells, effector and gdT cells	Rpl21
1503	1.5785786043554526e-86	1.1492954	0.9968454258675079	0.9595232333010648	1.5785786043554526e-86	CD8 T cells, effector and gdT cells	Rps27a
1504	2.738685637302465e-86	1.188375	0.9558359621451105	0.8444861245563084	2.738685637302465e-86	CD8 T cells, effector and gdT cells	Rpl22
1505	5.587348127165208e-86	1.1530229	0.9826498422712934	0.9125322684737012	5.587348127165208e-86	CD8 T cells, effector and gdT cells	mt-Nd2
1506	1.4825882613292165e-85	1.4263505	0.9968454258675079	0.9584341723136496	1.4825882613292165e-85	CD8 T cells, effector and gdT cells	Fau
1507	7.577705266587196e-84	3.1797488	0.5441640378548895	0.08875847047434657	7.577705266587196e-84	CD8 T cells, effector and gdT cells	Cd2
1508	8.847990142221951e-84	1.1115444	0.9558359621451105	0.9122499193288157	8.847990142221951e-84	CD8 T cells, effector and gdT cells	Rpl15
1509	3.090391594067618e-83	4.232284	0.49053627760252366	0.03815747015166183	3.090391594067618e-83	CD8 T cells, effector and gdT cells	Lat
1510	4.0006766348031506e-81	1.9443564	0.695583596214511	0.38248225233946437	4.0006766348031506e-81	CD8 T cells, effector and gdT cells	Atp1b3
1511	5.65502920905704e-81	1.2354457	0.9858044164037855	0.9044651500484027	5.65502920905704e-81	CD8 T cells, effector and gdT cells	Tmsb10
1512	1.4926074215145573e-80	5.0404725	0.46529968454258674	0.021297192642787996	1.4926074215145573e-80	CD8 T cells, effector and gdT cells	Sidt1
1513	1.7001930223558552e-80	0.9322416	0.9763406940063092	0.9222128105840594	1.7001930223558552e-80	CD8 T cells, effector and gdT cells	Rpl24
1514	6.518993562385802e-78	3.9972107	0.4810725552050473	0.04430864795095192	6.518993562385802e-78	CD8 T cells, effector and gdT cells	Prkcq
1515	6.610530634994324e-78	0.91349477	0.9873817034700315	0.9382260406582769	6.610530634994324e-78	CD8 T cells, effector and gdT cells	Rplp0
1516	1.2732633707019067e-77	2.4437954	0.6072555205047319	0.20720393675379153	1.2732633707019067e-77	CD8 T cells, effector and gdT cells	Satb1
1517	2.2430295093898435e-77	1.697402	0.7570977917981072	0.45143594707970314	2.2430295093898435e-77	CD8 T cells, effector and gdT cells	Sp100
1518	4.697700680080607e-77	3.1279688	0.5331230283911672	0.12877137786382703	4.697700680080607e-77	CD8 T cells, effector and gdT cells	Ctla2a
1519	4.697700680080607e-77	1.8525318	0.8832807570977917	0.4723297838012262	4.697700680080607e-77	CD8 T cells, effector and gdT cells	Coro1a
1520	9.656483071580562e-77	1.0942458	0.9763406940063092	0.9159809616005163	9.656483071580562e-77	CD8 T cells, effector and gdT cells	Rpl9
1521	2.0419892916456608e-76	0.86073273	0.9826498422712934	0.9357050661503711	2.0419892916456608e-76	CD8 T cells, effector and gdT cells	Rpl23a
1522	2.7111723752543003e-76	1.8694491	0.7429022082018928	0.39698289770893835	2.7111723752543003e-76	CD8 T cells, effector and gdT cells	Ccnd2
1523	2.7768837414048393e-76	2.1029997	0.9526813880126183	0.5510043562439496	2.7768837414048393e-76	CD8 T cells, effector and gdT cells	Cd52
1524	9.883013355726327e-76	1.6734376	0.9006309148264984	0.5707284607938045	9.883013355726327e-76	CD8 T cells, effector and gdT cells	Lars2
1525	1.4496532977390897e-75	1.1293001	0.9148264984227129	0.8567884801548886	1.4496532977390897e-75	CD8 T cells, effector and gdT cells	Rpl36a
1526	1.5058634830868486e-75	3.4801574	0.4952681388012618	0.07385446918360762	1.5058634830868486e-75	CD8 T cells, effector and gdT cells	Stat4
1527	1.5965085925663448e-75	4.1593423	0.47003154574132494	0.04164649887060342	1.5965085925663448e-75	CD8 T cells, effector and gdT cells	Cd8a
1528	2.6943014570219356e-75	3.2772844	0.9889589905362776	0.6149766053565666	2.6943014570219356e-75	CD8 T cells, effector and gdT cells	Malat1
1529	3.3683834641354035e-75	4.2386255	0.471608832807571	0.04158599548241368	3.3683834641354035e-75	CD8 T cells, effector and gdT cells	Trbc1
1530	3.6176043244363185e-75	0.90994364	0.9889589905362776	0.9456679574056147	3.6176043244363185e-75	CD8 T cells, effector and gdT cells	Rps4x
1531	2.031561347385004e-74	0.97693276	0.9826498422712934	0.9449015811552114	2.031561347385004e-74	CD8 T cells, effector and gdT cells	Rps11
1532	4.094281245426657e-72	2.3493223	0.5930599369085173	0.18522103904485318	4.094281245426657e-72	CD8 T cells, effector and gdT cells	Ripor2
1533	2.2709417678527235e-71	2.8382952	0.9889589905362776	0.6385930945466279	2.2709417678527235e-71	CD8 T cells, effector and gdT cells	Gm42418
1534	9.36761706278962e-71	2.940607	0.5126182965299685	0.09767263633430139	9.36761706278962e-71	CD8 T cells, effector and gdT cells	Gimap5
1535	3.3073919093130394e-70	4.133138	0.44952681388012616	0.03136092287834785	3.3073919093130394e-70	CD8 T cells, effector and gdT cells	Itk
1536	3.3872338473130154e-70	0.811833	0.9794952681388013	0.9315706679574056	3.3872338473130154e-70	CD8 T cells, effector and gdT cells	Rpl7
1537	1.6740941865951297e-69	0.7669648	0.9936908517350158	0.9738423685059696	1.6740941865951297e-69	CD8 T cells, effector and gdT cells	Rpl41
1538	4.766520279508156e-69	1.1069937	0.9589905362776026	0.910636495643756	4.766520279508156e-69	CD8 T cells, effector and gdT cells	Rpl28
1539	6.677938091127037e-69	4.051301	0.45110410094637227	0.04535737334624072	6.677938091127037e-69	CD8 T cells, effector and gdT cells	Cd28
1540	9.615018604406474e-69	2.1233032	0.6088328075709779	0.2473378509196515	9.615018604406474e-69	CD8 T cells, effector and gdT cells	Fyn
1541	1.1964200216266367e-68	0.8769677	0.9621451104100947	0.9172918683446273	1.1964200216266367e-68	CD8 T cells, effector and gdT cells	Rpl3
1542	1.6558324571301907e-67	1.6754375	0.7129337539432177	0.38966198773798	1.6558324571301907e-67	CD8 T cells, effector and gdT cells	Dock2
1543	1.8006044013669443e-67	2.3128724	0.582018927444795	0.2318086479509519	1.8006044013669443e-67	CD8 T cells, effector and gdT cells	Bcl2
1544	2.835940044129393e-67	2.3769953	0.5646687697160884	0.1970595353339787	2.835940044129393e-67	CD8 T cells, effector and gdT cells	Runx3
1545	4.452118134428611e-67	1.931161	0.6293375394321766	0.3053404323975476	4.452118134428611e-67	CD8 T cells, effector and gdT cells	Epsti1
1546	1.1237179029713098e-66	0.99522746	0.9132492113564669	0.8464020651823169	1.1237179029713098e-66	CD8 T cells, effector and gdT cells	Rpl29
1547	1.6460491679572468e-66	2.2453442	0.5741324921135647	0.22186592449177153	1.6460491679572468e-66	CD8 T cells, effector and gdT cells	Utrn
1548	5.0977481819890475e-65	1.0297894	0.9621451104100947	0.9048685059696676	5.0977481819890475e-65	CD8 T cells, effector and gdT cells	Rps2
1549	7.140452791077268e-64	2.0981457	0.5993690851735016	0.2714988706034205	7.140452791077268e-64	CD8 T cells, effector and gdT cells	Gm26917
1550	2.551450636776266e-63	1.8392977	0.6971608832807571	0.3154848338173604	2.551450636776266e-63	CD8 T cells, effector and gdT cells	Ltb
1551	7.57495551179353e-63	1.3590735	0.9589905362776026	0.7615158115521136	7.57495551179353e-63	CD8 T cells, effector and gdT cells	Btg1
1552	7.780774255088835e-63	1.2348169	0.8375394321766562	0.623366408518877	7.780774255088835e-63	CD8 T cells, effector and gdT cells	Myh9
1553	2.833125276318082e-62	2.070784	0.582018927444795	0.25976121329461116	2.833125276318082e-62	CD8 T cells, effector and gdT cells	Atp11b
1554	3.177705053335805e-62	3.1832912	0.46845425867507884	0.09825750242013553	3.177705053335805e-62	CD8 T cells, effector and gdT cells	Gramd3
1555	1.041010531115248e-61	2.0930052	0.5851735015772871	0.191513391416586	1.041010531115248e-61	CD8 T cells, effector and gdT cells	Gimap1
1556	1.5003053629959364e-60	3.8938003	0.42586750788643535	0.04424814456276218	1.5003053629959364e-60	CD8 T cells, effector and gdT cells	Ipcef1
1557	1.9762562910807003e-59	0.8443876	0.9621451104100947	0.9198128428525331	1.9762562910807003e-59	CD8 T cells, effector and gdT cells	Rps6
1558	2.3230778883307006e-59	2.0214078	0.583596214511041	0.24630929332042595	2.3230778883307006e-59	CD8 T cells, effector and gdT cells	Arhgap45
1559	1.8804361551043351e-56	3.18629	0.443217665615142	0.08766940948693126	1.8804361551043351e-56	CD8 T cells, effector and gdT cells	Prkch
1560	4.194353944700499e-56	2.7959354	0.4605678233438486	0.09037189415940626	4.194353944700499e-56	CD8 T cells, effector and gdT cells	Gimap9
1561	9.29479372367302e-56	1.9425197	0.5741324921135647	0.2542957405614714	9.29479372367302e-56	CD8 T cells, effector and gdT cells	Bin2
1562	1.0578035362014332e-55	1.4426856	0.7129337539432177	0.46954662794449825	1.0578035362014332e-55	CD8 T cells, effector and gdT cells	Ankrd11
1563	2.9119368627889673e-55	0.9464965	0.8785488958990536	0.7786382704098096	2.9119368627889673e-55	CD8 T cells, effector and gdT cells	Npm1
1564	3.0271453429868938e-55	1.5853183	0.6624605678233438	0.39744675701839305	3.0271453429868938e-55	CD8 T cells, effector and gdT cells	Anxa6
1565	6.86530085800414e-55	2.253828	0.526813880126183	0.16491206840916425	6.86530085800414e-55	CD8 T cells, effector and gdT cells	S1pr1
1566	4.8295358893538e-54	1.8401266	0.6466876971608833	0.35005243626976446	4.8295358893538e-54	CD8 T cells, effector and gdT cells	Itga4
1567	5.270142106470081e-54	1.103182	0.8564668769716088	0.6624919328815747	5.270142106470081e-54	CD8 T cells, effector and gdT cells	Ncl
1568	1.0037362104733635e-53	1.085371	0.8548895899053628	0.6959503065505002	1.0037362104733635e-53	CD8 T cells, effector and gdT cells	Snrpg
1569	1.3372126327005511e-53	0.9953231	0.8643533123028391	0.7272103904485318	1.3372126327005511e-53	CD8 T cells, effector and gdT cells	Serbp1
1570	1.6249914291484102e-53	1.7307627	0.6025236593059937	0.2965069377218458	1.6249914291484102e-53	CD8 T cells, effector and gdT cells	B4galnt1
1571	2.2193864516362124e-52	4.0253415	0.38958990536277605	0.030433204259438528	2.2193864516362124e-52	CD8 T cells, effector and gdT cells	Cd247
1572	3.1674035461591076e-52	0.730838	0.9905362776025236	0.9672474991932881	3.1674035461591076e-52	CD8 T cells, effector and gdT cells	Rps9
1573	3.447494899341911e-52	4.402164	0.38170347003154576	0.02377783155856728	3.447494899341911e-52	CD8 T cells, effector and gdT cells	Themis
1574	3.667370331567779e-52	1.2755557	0.7870662460567823	0.5497337850919651	3.667370331567779e-52	CD8 T cells, effector and gdT cells	Akap13
1575	5.13747914908756e-52	1.939466	0.5504731861198738	0.2800298483381736	5.13747914908756e-52	CD8 T cells, effector and gdT cells	Dnajc15
1576	7.838859817741101e-52	1.520127	0.6419558359621451	0.3820183930300097	7.838859817741101e-52	CD8 T cells, effector and gdT cells	Xrn2
1577	8.179956633258576e-52	2.102462	0.5157728706624606	0.17463294611164892	8.179956633258576e-52	CD8 T cells, effector and gdT cells	Itgal
1578	1.6643941779538006e-51	1.6809236	0.613564668769716	0.3245200064536947	1.6643941779538006e-51	CD8 T cells, effector and gdT cells	Ankrd44
1579	4.1058122761867957e-51	2.1567535	0.5110410094637224	0.1850596966763472	4.1058122761867957e-51	CD8 T cells, effector and gdT cells	Itpkb
1580	8.498897074216675e-51	2.868978	0.43375394321766564	0.08561229428848015	8.498897074216675e-51	CD8 T cells, effector and gdT cells	Grap2
1581	8.606287712542682e-51	0.78195006	0.9858044164037855	0.9414125524362698	8.606287712542682e-51	CD8 T cells, effector and gdT cells	Rpl26
1582	2.1502463708212296e-50	1.2870728	0.7886435331230284	0.5412229751532752	2.1502463708212296e-50	CD8 T cells, effector and gdT cells	Nsa2
1583	4.6644462728958885e-50	0.5977613	1.0	0.9781179412713779	4.6644462728958885e-50	CD8 T cells, effector and gdT cells	mt-Atp6
1584	9.82694631336835e-50	1.9782249	0.5536277602523659	0.22081719909648273	9.82694631336835e-50	CD8 T cells, effector and gdT cells	Sell
1585	1.113944224815761e-49	3.2434268	0.41009463722397477	0.071837689577283	1.113944224815761e-49	CD8 T cells, effector and gdT cells	Kbtbd11
1586	1.943724730407211e-49	3.4386675	0.39747634069400634	0.05411019683768958	1.943724730407211e-49	CD8 T cells, effector and gdT cells	Fam189b
1587	1.2793927998686795e-48	0.79234076	0.9305993690851735	0.8389399806389157	1.2793927998686795e-48	CD8 T cells, effector and gdT cells	Eef2
1588	3.7170124631328257e-48	1.3680165	0.7034700315457413	0.4481082607292675	3.7170124631328257e-48	CD8 T cells, effector and gdT cells	Limd2
1589	3.849574441670156e-48	1.4350411	0.7302839116719243	0.49386898999677314	3.849574441670156e-48	CD8 T cells, effector and gdT cells	Zfp36l2
1590	1.0052334094127746e-47	4.256613	0.3675078864353312	0.02637947725072604	1.0052334094127746e-47	CD8 T cells, effector and gdT cells	Cd6
1591	4.036963266517888e-47	1.1737305	0.7634069400630915	0.5636697321716683	4.036963266517888e-47	CD8 T cells, effector and gdT cells	Prrc2c
1592	1.7066420854954402e-46	1.5759288	0.6151419558359621	0.33867779929009356	1.7066420854954402e-46	CD8 T cells, effector and gdT cells	Gmfg
1593	1.7853994141432994e-46	2.628697	0.4274447949526814	0.09567602452404002	1.7853994141432994e-46	CD8 T cells, effector and gdT cells	Dgka
1594	2.7356371158285574e-46	1.4978173	0.6246056782334385	0.36104388512423363	2.7356371158285574e-46	CD8 T cells, effector and gdT cells	Kmt2a
1595	3.6444670772868054e-46	0.75498974	1.0	0.9785414649887061	3.6444670772868054e-46	CD8 T cells, effector and gdT cells	mt-Co3
1596	4.174172476411371e-46	2.4116964	0.44637223974763407	0.11580348499515973	4.174172476411371e-46	CD8 T cells, effector and gdT cells	Tbc1d10c
1597	6.5548371776840325e-46	1.6402425	0.5788643533123028	0.3215755082284608	6.5548371776840325e-46	CD8 T cells, effector and gdT cells	Rapgef6
1598	6.923561352584467e-46	0.7647064	0.9242902208201893	0.8510406582768635	6.923561352584467e-46	CD8 T cells, effector and gdT cells	Rpl4
1599	2.141763544016373e-45	1.9279482	0.5157728706624606	0.22418522103904484	2.141763544016373e-45	CD8 T cells, effector and gdT cells	Sh3kbp1
1600	0.0	7.78772	0.9474260679079957	0.019774870702768482	0.0	CD8 T cells, naive	Cd8b1
1601	0.0	2.1667972	1.0	0.9462529155258087	0.0	CD8 T cells, naive	Tpt1
1602	0.0	6.061156	0.9288061336254108	0.04697292363857621	0.0	CD8 T cells, naive	Cd3d
1603	0.0	5.5864234	0.9539978094194962	0.0849406753878917	0.0	CD8 T cells, naive	Ms4a4b
1604	0.0	3.1736221	0.9967141292442497	0.8447824764222696	0.0	CD8 T cells, naive	Rpl12
1605	0.0	2.0098422	0.9989047097480832	0.9668390629753575	0.0	CD8 T cells, naive	Rplp1
1606	0.0	2.4154854	0.9978094194961665	0.950552682283744	0.0	CD8 T cells, naive	Rps24
1607	0.0	5.9315896	0.9222343921139102	0.05820910658148261	0.0	CD8 T cells, naive	Trbc2
1608	0.0	1.8506732	0.9978094194961665	0.9696379677517493	0.0	CD8 T cells, naive	Rps16
1609	0.0	2.2821858	0.9989047097480832	0.9292161038434236	0.0	CD8 T cells, naive	Rps15a
1610	0.0	2.389601	0.9945235487404163	0.8546800527329885	0.0	CD8 T cells, naive	Rpl5
1611	0.0	2.1937623	0.9967141292442497	0.9380995842206673	0.0	CD8 T cells, naive	Rps7
1612	0.0	2.3533378	0.9989047097480832	0.9065612006895852	0.0	CD8 T cells, naive	Rps10
1613	0.0	1.8049783	0.9989047097480832	0.9443261332522057	0.0	CD8 T cells, naive	Rplp2
1614	0.0	2.4254193	0.9989047097480832	0.8782679241456242	0.0	CD8 T cells, naive	Rpsa
1615	0.0	1.7066404	0.9989047097480832	0.9522360815333131	0.0	CD8 T cells, naive	Rps3a1
1616	0.0	1.8868691	1.0	0.9670824459993915	0.0	CD8 T cells, naive	Rps8
1617	0.0	2.9796584	0.9989047097480832	0.765419328668492	0.0	CD8 T cells, naive	Rpl30
1618	0.0	2.0411098	0.9989047097480832	0.944021904472163	0.0	CD8 T cells, naive	Rpl23
1619	0.0	1.6997278	0.9967141292442497	0.9617077375519724	0.0	CD8 T cells, naive	Rpl13a
1620	0.0	2.0759547	0.9989047097480832	0.9415880742318223	0.0	CD8 T cells, naive	Rpl17
1621	0.0	1.4761242	0.9989047097480832	0.9670824459993915	0.0	CD8 T cells, naive	Rps14
1622	0.0	5.8977375	0.836801752464403	0.038657336984078694	0.0	CD8 T cells, naive	Lef1
1623	0.0	2.4300168	0.9978094194961665	0.9177771017138221	0.0	CD8 T cells, naive	Rps20
1624	0.0	1.8962938	0.9989047097480832	0.929033566575398	0.0	CD8 T cells, naive	Rpl35a
1625	0.0	1.7495358	0.9967141292442497	0.9502484535037015	0.0	CD8 T cells, naive	Rpl19
1626	0.0	2.0270581	0.9978094194961665	0.9063989453402291	0.0	CD8 T cells, naive	Rpl18
1627	0.0	1.6850022	0.9989047097480832	0.9695771219957408	0.0	CD8 T cells, naive	Rpl13
1628	0.0	1.699171	0.9989047097480832	0.9404725687049995	0.0	CD8 T cells, naive	Rpl8
1629	0.0	2.3545446	0.9978094194961665	0.8976371564750025	0.0	CD8 T cells, naive	Rps13
1630	0.0	5.57713	0.8225629791894852	0.04019876280296116	0.0	CD8 T cells, naive	Cd3g
1631	0.0	1.7117758	0.9956188389923329	0.9483825169861069	0.0	CD8 T cells, naive	Rpl32
1632	0.0	1.8168652	0.9989047097480832	0.925463948889565	0.0	CD8 T cells, naive	Rps18
1633	0.0	1.5760187	0.9989047097480832	0.9438799310414765	0.0	CD8 T cells, naive	Rps15
1634	0.0	5.5161777	0.8170865279299014	0.04157793327248758	0.0	CD8 T cells, naive	Cd3e
1635	0.0	2.036607	0.9989047097480832	0.8408477842003853	0.0	CD8 T cells, naive	Rack1
1636	0.0	1.6329684	0.9989047097480832	0.9634519825575499	0.0	CD8 T cells, naive	Rpl37a
1637	0.0	1.584913	0.9956188389923329	0.945299665348342	0.0	CD8 T cells, naive	Rps4x
1638	0.0	1.5461346	0.9945235487404163	0.9303721732075855	0.0	CD8 T cells, naive	Rps3
1639	0.0	1.499686	0.9967141292442497	0.9377750735219552	0.0	CD8 T cells, naive	Rplp0
1640	0.0	1.429134	0.9978094194961665	0.9572457154446811	0.0	CD8 T cells, naive	Rps23
1641	0.0	2.255138	0.9879518072289156	0.7518101612412534	0.0	CD8 T cells, naive	Eef1b2
1642	0.0	2.1054196	0.9989047097480832	0.9376331000912687	0.0	CD8 T cells, naive	Rps27
1643	0.0	1.9969329	0.9945235487404163	0.8856302606226549	0.0	CD8 T cells, naive	Rpl10a
1644	0.0	1.2340294	0.9989047097480832	0.9670824459993915	0.0	CD8 T cells, naive	Eef1a1
1645	0.0	1.8786471	1.0	0.9444681066828922	0.0	CD8 T cells, naive	Rpl27a
1646	0.0	2.058939	0.9989047097480832	0.8775174931548525	0.0	CD8 T cells, naive	Rps26
1647	0.0	1.7102613	0.9967141292442497	0.9593144711489707	0.0	CD8 T cells, naive	Rps27a
1648	0.0	1.7030636	0.9967141292442497	0.9181624581685427	0.0	CD8 T cells, naive	Rpl36
1649	0.0	1.6790392	0.9934282584884995	0.9343068654294696	0.0	CD8 T cells, naive	Rpl11
1650	0.0	1.7527623	0.9978094194961665	0.9196430382314167	0.0	CD8 T cells, naive	Rpl34
1651	0.0	5.7600694	0.7568455640744798	0.03391136801541426	0.0	CD8 T cells, naive	Cd8a
1652	0.0	2.277836	0.9978094194961665	0.8655511611398439	0.0	CD8 T cells, naive	Rps21
1653	1.1277538538024305e-307	1.9054917	0.9934282584884995	0.8550045634317006	1.1277538538024305e-307	CD8 T cells, naive	Rpl36a
1654	1.7912104524878766e-307	1.4887809	0.9956188389923329	0.9481594158807424	1.7912104524878766e-307	CD8 T cells, naive	Rps5
1655	1.2846667399748653e-294	1.5002391	0.9978094194961665	0.9507352195517697	1.2846667399748653e-294	CD8 T cells, naive	Rps19
1656	1.562031778911318e-292	1.4988327	0.9945235487404163	0.9424804786532806	1.562031778911318e-292	CD8 T cells, naive	Rpl21
1657	8.654159946844497e-291	3.6454601	0.828039430449069	0.20085184058411926	8.654159946844497e-291	CD8 T cells, naive	Satb1
1658	1.5038528479480453e-286	1.6935036	0.9945235487404163	0.9112868877395801	1.5038528479480453e-286	CD8 T cells, naive	Rpl15
1659	5.845559864798511e-286	4.9957523	0.7447973713033954	0.05607950512118447	5.845559864798511e-286	CD8 T cells, naive	Thy1
1660	5.0799668681295645e-279	1.7361388	0.9967141292442497	0.9039042693438799	5.0799668681295645e-279	CD8 T cells, naive	Rps2
1661	7.72712410201485e-276	1.8121657	0.9967141292442497	0.9096643342460197	7.72712410201485e-276	CD8 T cells, naive	Rpl28
1662	5.993065262177469e-275	1.4560449	0.9967141292442497	0.9163979312442957	5.993065262177469e-275	CD8 T cells, naive	Rpl3
1663	1.1227221023612204e-272	1.6313081	0.9934282584884995	0.9153229895548118	1.1227221023612204e-272	CD8 T cells, naive	Rpl9
1664	2.489829205114577e-271	1.327855	0.9934282584884995	0.9310414765236792	2.489829205114577e-271	CD8 T cells, naive	Rpl7
1665	1.1904360072670751e-269	1.425388	0.9967141292442497	0.9591927796369537	1.1904360072670751e-269	CD8 T cells, naive	Rpl18a
1666	6.276007735046956e-269	1.9360834	0.9978094194961665	0.8945745867559071	6.276007735046956e-269	CD8 T cells, naive	Rpl39
1667	2.2989036282862416e-268	1.6735649	0.9967141292442497	0.932440928911875	2.2989036282862416e-268	CD8 T cells, naive	Rpl37
1668	1.3150039682615015e-265	5.1369743	0.71960569550931	0.05001521143900213	1.3150039682615015e-265	CD8 T cells, naive	Il7r
1669	2.2717499972084488e-259	1.4435345	0.9934282584884995	0.9189940168339925	2.2717499972084488e-259	CD8 T cells, naive	Rps6
1670	6.784027752147015e-253	1.2614568	0.9978094194961665	0.966981036406044	6.784027752147015e-253	CD8 T cells, naive	Rps9
1671	8.202144606866784e-253	4.879781	0.7031763417305587	0.049954365682993614	8.202144606866784e-253	CD8 T cells, naive	Tcf7
1672	1.597817621618484e-251	2.1598036	0.9539978094194962	0.6236284352499747	1.597817621618484e-251	CD8 T cells, naive	Shisa5
1673	1.2639637956463593e-249	4.6590033	0.7064622124863089	0.04013791704695264	1.2639637956463593e-249	CD8 T cells, naive	Nkg7
1674	6.241742355348503e-248	3.1960428	0.8127053669222344	0.21010039549741405	6.241742355348503e-248	CD8 T cells, naive	Ablim1
1675	1.4326163115662596e-247	1.5364327	0.9923329682365827	0.9151607342054559	1.4326163115662596e-247	CD8 T cells, naive	Rpl27
1676	1.5322848820429985e-243	2.202833	0.9989047097480832	0.9103336375621134	1.5322848820429985e-243	CD8 T cells, naive	Rps12
1677	7.94426411684694e-238	1.3219577	0.9989047097480832	0.9409187709157286	7.94426411684694e-238	CD8 T cells, naive	Rpl26
1678	8.593599389416941e-237	3.2567897	0.7710843373493976	0.22194503600040563	8.593599389416941e-237	CD8 T cells, naive	Ms4a6b
1679	1.643005710046672e-235	2.5776465	0.8795180722891566	0.36641314268329783	1.643005710046672e-235	CD8 T cells, naive	Fxyd5
1680	3.5373040075049955e-234	3.426756	0.7502738225629791	0.1745664739884393	3.5373040075049955e-234	CD8 T cells, naive	Hcst
1681	4.814507339871213e-233	1.1312568	1.0	0.9736132238109725	4.814507339871213e-233	CD8 T cells, naive	Rpl41
1682	5.9098476463871364e-232	1.2308097	0.9923329682365827	0.9352601156069364	5.9098476463871364e-232	CD8 T cells, naive	Rpl23a
1683	4.868183277084014e-231	5.071302	0.6659364731653888	0.03480377243687253	4.868183277084014e-231	CD8 T cells, naive	Bcl11b
1684	1.1966764425137375e-230	1.6100147	0.9934282584884995	0.843159922928709	1.1966764425137375e-230	CD8 T cells, naive	Rpl22
1685	1.7650471166223884e-230	3.7101538	0.7360350492880613	0.10749416894838251	1.7650471166223884e-230	CD8 T cells, naive	Gimap3
1686	2.116573117604063e-230	1.413504	0.9967141292442497	0.9308995030929926	2.116573117604063e-230	CD8 T cells, naive	Rpl6
1687	3.4883730157721506e-225	4.8644867	0.6626506024096386	0.04076665652570733	3.4883730157721506e-225	CD8 T cells, naive	Trac
1688	1.865251417269409e-224	4.54899	0.6714129244249726	0.0542338505222594	1.865251417269409e-224	CD8 T cells, naive	Lck
1689	9.923147768347697e-221	3.0367079	0.8017524644030668	0.21433931649934085	9.923147768347697e-221	CD8 T cells, naive	Sell
1690	1.5252387493251892e-216	3.0541146	0.7447973713033954	0.2364466078491025	1.5252387493251892e-216	CD8 T cells, naive	Arl4c
1691	9.773074439193928e-213	1.7393988	0.9989047097480832	0.9581786837034784	9.773074439193928e-213	CD8 T cells, naive	Fau
1692	3.929500256652444e-212	1.8752133	0.9978094194961665	0.897495183044316	3.929500256652444e-212	CD8 T cells, naive	Rps28
1693	1.2949623290363334e-209	1.9672472	1.0	0.8685326031842612	1.2949623290363334e-209	CD8 T cells, naive	Rpl38
1694	8.57204472672903e-209	1.3544819	1.0	0.9443666970895447	8.57204472672903e-209	CD8 T cells, naive	Rps11
1695	9.096666996501266e-208	4.697283	0.6396495071193866	0.041943007808538685	9.096666996501266e-208	CD8 T cells, naive	Skap1
1696	3.300437953787637e-204	1.2825358	0.9978094194961665	0.9117533718689788	3.300437953787637e-204	CD8 T cells, naive	Rps25
1697	1.3963717265193785e-199	3.565208	0.683461117196057	0.13446912077882567	1.3963717265193785e-199	CD8 T cells, naive	Emb
1698	9.014801249565895e-198	1.532686	0.9726177437020811	0.7763310009126864	9.014801249565895e-198	CD8 T cells, naive	Npm1
1699	4.6523761705525845e-194	6.642536	0.588170865279299	0.013183247135178988	4.6523761705525845e-194	CD8 T cells, naive	Dapl1
1700	5.0449766878088884e-194	1.2709694	0.9813800657174151	0.880864009735321	5.0449766878088884e-194	CD8 T cells, naive	Rps17
1701	1.4700145859555227e-193	4.360262	0.6297918948521358	0.05465977081431903	1.4700145859555227e-193	CD8 T cells, naive	Txk
1702	1.293753260137908e-191	1.9878513	0.9989047097480832	0.9280803163979312	1.293753260137908e-191	CD8 T cells, naive	Rps29
1703	9.972539167166008e-191	1.1889342	0.9945235487404163	0.9215698205050198	9.972539167166008e-191	CD8 T cells, naive	Rpl24
1704	8.141476957302316e-190	1.5177935	0.9967141292442497	0.9038028597505324	8.141476957302316e-190	CD8 T cells, naive	Tmsb10
1705	2.229160281060369e-187	1.4056733	0.9835706462212487	0.844721630666261	2.229160281060369e-187	CD8 T cells, naive	Rpl29
1706	1.2304863195393996e-185	2.1373405	0.8751369112814896	0.45626204238921003	1.2304863195393996e-185	CD8 T cells, naive	Ptpn18
1707	1.2952504100825343e-184	1.3922378	0.9989047097480832	0.9118344995436568	1.2952504100825343e-184	CD8 T cells, naive	mt-Nd2
1708	1.603298773846954e-184	1.3666013	0.9693318729463308	0.8523273501673259	1.603298773846954e-184	CD8 T cells, naive	Rpl31
1709	2.605754414277382e-176	2.1514876	0.8740416210295728	0.4324916337085488	2.605754414277382e-176	CD8 T cells, naive	Rac2
1710	8.457989924106208e-172	1.1430525	0.9945235487404163	0.9130919785011662	8.457989924106208e-172	CD8 T cells, naive	Rpl14
1711	1.382438655149043e-171	3.9201696	0.6067907995618839	0.08043808944326133	1.382438655149043e-171	CD8 T cells, naive	Grap2
1712	3.4761215466682103e-171	2.3277054	0.8346111719605696	0.35260115606936415	3.4761215466682103e-171	CD8 T cells, naive	Ets1
1713	1.9725261923959167e-169	2.3761296	0.7568455640744798	0.3441435959841801	1.9725261923959167e-169	CD8 T cells, naive	Pdcd4
1714	2.4363372706048585e-169	2.0178325	0.8357064622124863	0.44421458269952335	2.4363372706048585e-169	CD8 T cells, naive	Limd2
1715	3.040614740157054e-166	2.3936346	0.8192771084337349	0.3110637866342156	3.040614740157054e-166	CD8 T cells, naive	Ltb
1716	1.544196928223132e-164	4.7488747	0.5640744797371303	0.03423587871412636	1.544196928223132e-164	CD8 T cells, naive	Lat
1717	2.63993405263422e-163	5.119754	0.5542168674698795	0.027056079505121185	2.63993405263422e-163	CD8 T cells, naive	Itk
1718	8.150823271348989e-163	4.7905383	0.56078860898138	0.03249163370854883	8.150823271348989e-163	CD8 T cells, naive	Gm2682
1719	1.7525482321344602e-161	1.2155937	0.9802847754654983	0.8495892911469425	1.7525482321344602e-161	CD8 T cells, naive	Rpl4
1720	4.800334648905392e-159	4.9553905	0.5575027382256298	0.03756211337592536	4.800334648905392e-159	CD8 T cells, naive	Trbc1
1721	2.019525066123327e-156	2.38844	0.7097480832420592	0.3176959740391441	2.019525066123327e-156	CD8 T cells, naive	Rapgef6
1722	1.8406311188194235e-153	5.464944	0.5312157721796276	0.018983875874657743	1.8406311188194235e-153	CD8 T cells, naive	Themis
1723	6.162668929442278e-151	2.1406338	0.7349397590361446	0.3799817462731974	6.162668929442278e-151	CD8 T cells, naive	Atp1b3
1724	4.6781778309356946e-148	2.4978752	0.71960569550931	0.22673156880640907	4.6781778309356946e-148	CD8 T cells, naive	Gimap6
1725	4.1368985473778e-146	2.4729793	0.6856516976998904	0.26804583713619307	4.1368985473778e-146	CD8 T cells, naive	Gm26917
1726	1.4384575470726167e-143	4.458224	0.5334063526834611	0.040868066119054865	1.4384575470726167e-143	CD8 T cells, naive	Prkcq
1727	2.5934409392718425e-143	1.2171161	0.9879518072289156	0.9182638677618903	2.5934409392718425e-143	CD8 T cells, naive	Rpl10
1728	3.287239356551569e-143	2.841127	0.6407447973713034	0.16075448737450562	3.287239356551569e-143	CD8 T cells, naive	S1pr1
1729	4.859266488429132e-140	3.4634955	0.5728368017524644	0.0823243078795254	4.859266488429132e-140	CD8 T cells, naive	Ccr7
1730	8.858335052137174e-136	2.4586997	0.6670317634173056	0.2261433931649934	8.858335052137174e-136	CD8 T cells, naive	Rhoh
1731	1.1793378885079247e-135	2.0205815	0.9255202628696605	0.46922218841902447	1.1793378885079247e-135	CD8 T cells, naive	Coro1a
1732	4.1844478244664013e-134	2.1338668	0.6933187294633077	0.34124328161444073	4.1844478244664013e-134	CD8 T cells, naive	Peli1
1733	6.647893550685575e-134	1.2737786	0.9156626506024096	0.7495994321062772	6.647893550685575e-134	CD8 T cells, naive	Nme2
1734	9.268776508489816e-134	1.545781	0.9299014238773274	0.656424297738566	9.268776508489816e-134	CD8 T cells, naive	Mbnl1
1735	1.883273796934834e-133	1.5707002	0.9233296823658269	0.6441334550248453	1.883273796934834e-133	CD8 T cells, naive	Arhgdib
1736	5.583405374820251e-130	2.6235518	0.6232201533406353	0.1775073521955177	5.583405374820251e-130	CD8 T cells, naive	Sept1
1737	5.836261918706296e-130	2.818207	0.6067907995618839	0.12544366697089546	5.836261918706296e-130	CD8 T cells, naive	Gimap4
1738	9.770582357781357e-130	2.5989268	0.6308871851040526	0.1785011662103235	9.770582357781357e-130	CD8 T cells, naive	Cmah
1739	1.3160922633874053e-127	2.3788154	0.6549835706462213	0.27751749315485247	1.3160922633874053e-127	CD8 T cells, naive	Smc4
1740	2.2842811160589288e-127	2.5681438	0.6308871851040526	0.1822127573268431	2.2842811160589288e-127	CD8 T cells, naive	Ripor2
1741	1.3005045873417317e-124	3.4109502	0.5366922234392114	0.09177568197951526	1.3005045873417317e-124	CD8 T cells, naive	Dgka
1742	2.0434084495181554e-124	1.7742237	0.8203723986856517	0.44802758340939053	2.0434084495181554e-124	CD8 T cells, naive	Gas5
1743	2.7878127185685577e-123	2.0939074	0.7228915662650602	0.3045330088226346	2.7878127185685577e-123	CD8 T cells, naive	Ptprcap
1744	8.984261602431068e-122	2.2020423	0.9791894852135816	0.5482405435554203	8.984261602431068e-122	CD8 T cells, naive	Cd52
1745	3.967421708342148e-120	0.74713445	1.0	0.9779941182435858	3.967421708342148e-120	CD8 T cells, naive	mt-Atp6
1746	1.1060655695090406e-118	2.5430293	0.5991237677984665	0.21940979616671738	1.1060655695090406e-118	CD8 T cells, naive	Utrn
1747	2.2772264161482575e-118	1.7099526	0.7699890470974808	0.4671128688773958	2.2772264161482575e-118	CD8 T cells, naive	Ankrd11
1748	4.8722922735731035e-118	1.0458677	0.9726177437020811	0.8376432410506034	4.8722922735731035e-118	CD8 T cells, naive	Eef2
1749	5.049392480890947e-118	3.7010562	0.511500547645126	0.0763817057093601	5.049392480890947e-118	CD8 T cells, naive	Gm20186
1750	2.1677450164502578e-116	1.7402487	0.9134720700985761	0.568623871818274	2.1677450164502578e-116	CD8 T cells, naive	Lars2
1751	2.2214520969419986e-114	1.314007	0.8871851040525739	0.6944528952438901	2.2214520969419986e-114	CD8 T cells, naive	Snrpg
1752	5.8606115443604495e-114	3.4734712	0.5082146768893757	0.07911976472974343	5.8606115443604495e-114	CD8 T cells, naive	Cd27
1753	1.6426367584537979e-112	0.97238225	0.9671412924424972	0.8609674475205354	1.6426367584537979e-112	CD8 T cells, naive	Naca
1754	1.4584710479511788e-109	1.4494071	0.9660460021905805	0.7602677213264375	1.4584710479511788e-109	CD8 T cells, naive	Btg1
1755	5.391156927522159e-109	1.4487973	0.8094194961664841	0.5616874556333029	5.391156927522159e-109	CD8 T cells, naive	Prrc2c
1756	2.1291578259036983e-108	2.2402158	0.6035049288061336	0.27751749315485247	2.1291578259036983e-108	CD8 T cells, naive	Dnajc15
1757	1.7320678855500428e-107	0.91932225	1.0	0.9784200385356455	1.7320678855500428e-107	CD8 T cells, naive	mt-Co3
1758	1.5278279148412977e-104	1.8100626	0.7393209200438116	0.3950917756819795	1.5278279148412977e-104	CD8 T cells, naive	Ccnd2
1759	7.825691097746531e-104	1.335827	0.8455640744797371	0.6220058817564141	7.825691097746531e-104	CD8 T cells, naive	Myh9
1760	7.791724755258539e-103	1.1329862	0.9474260679079957	0.7970185579555826	7.791724755258539e-103	CD8 T cells, naive	Rpl36al
1761	9.91181568295903e-103	2.9107943	1.0	0.6364060440117635	9.91181568295903e-103	CD8 T cells, naive	Gm42418
1762	2.0046568031027287e-102	1.2109632	0.9145673603504929	0.7396004462022108	2.0046568031027287e-102	CD8 T cells, naive	Rpl22l1
1763	4.667126607593843e-100	1.4321637	0.8258488499452354	0.5476726498326742	4.667126607593843e-100	CD8 T cells, naive	Akap13
1764	1.8370325797045173e-96	4.9762115	0.42606790799561883	0.02498732380083156	1.8370325797045173e-96	CD8 T cells, naive	Klk8
1765	1.9743500952820324e-95	0.9683966	0.9868565169769989	0.9010445188114795	1.9743500952820324e-95	CD8 T cells, naive	Rpl35
1766	3.789815848844654e-94	2.8956409	0.4939759036144578	0.08711084068552885	3.789815848844654e-94	CD8 T cells, naive	Cd2
1767	1.1650595703947484e-93	1.927044	0.6188389923329682	0.30370145015718486	1.1650595703947484e-93	CD8 T cells, naive	Epsti1
1768	1.2087176642972033e-93	1.7550466	0.963855421686747	0.5641821316296521	1.2087176642972033e-93	CD8 T cells, naive	Ptprc
1769	1.6805819552049716e-93	2.077681	0.5969331872946331	0.24415373694351486	1.6805819552049716e-93	CD8 T cells, naive	Arhgap45
1770	1.0862036751682471e-92	3.2905316	1.0	0.6126559172497719	1.0862036751682471e-92	CD8 T cells, naive	Malat1
1771	3.181334904829393e-91	2.6884077	0.5049288061336255	0.12680255552175235	3.181334904829393e-91	CD8 T cells, naive	Itgb7
1772	2.670453542017872e-90	1.4229664	0.8225629791894852	0.5391948078288206	2.670453542017872e-90	CD8 T cells, naive	Nsa2
1773	2.0399088060472e-88	1.5205851	0.7524644030668127	0.4541527228475814	2.0399088060472e-88	CD8 T cells, naive	Foxp1
1774	2.116288972766391e-88	2.7555134	0.4939759036144578	0.1408782070783896	2.116288972766391e-88	CD8 T cells, naive	Inpp4b
1775	4.1069468006771055e-84	4.2873654	0.40744797371303393	0.028070175438596492	4.1069468006771055e-84	CD8 T cells, naive	Cd247
1776	4.81877628533045e-84	1.1949675	0.8072289156626506	0.6233647703072711	4.81877628533045e-84	CD8 T cells, naive	Jak1
1777	1.1359274269911801e-82	1.7748882	0.6221248630887185	0.3227258898691816	1.1359274269911801e-82	CD8 T cells, naive	Ankrd44
1778	2.0854152679891608e-81	1.3575848	0.8192771084337349	0.5298042794848392	2.0854152679891608e-81	CD8 T cells, naive	H2-Q7
1779	3.168497423991584e-81	3.7852178	0.41621029572836804	0.05182030220058818	3.168497423991584e-81	CD8 T cells, naive	Fam189b
1780	6.5271717407389515e-81	3.871338	0.41073384446878425	0.042368928100598315	6.5271717407389515e-81	CD8 T cells, naive	Ipcef1
1781	9.099272185059352e-81	2.0394714	0.5651697699890471	0.18965622147855188	9.099272185059352e-81	CD8 T cells, naive	Gimap1
1782	1.4729974794488995e-79	0.93655646	0.9375684556407448	0.8285772234053341	1.4729974794488995e-79	CD8 T cells, naive	Rpl7a
1783	2.3595039157175618e-77	1.7829993	0.5958378970427163	0.29540614542135685	2.3595039157175618e-77	CD8 T cells, naive	Selplg
1784	1.8982942464454848e-76	2.532451	0.46768893756845564	0.11224013791704696	1.8982942464454848e-76	CD8 T cells, naive	Spn
1785	2.7025470446013345e-76	1.6782198	0.6144578313253012	0.3340229185680965	2.7025470446013345e-76	CD8 T cells, naive	Stk4
1786	6.497042714006153e-76	2.1600323	0.515881708652793	0.1956799513233952	6.497042714006153e-76	CD8 T cells, naive	Smad7
1787	3.932678472203846e-75	1.7626598	0.592552026286966	0.2994219653179191	3.932678472203846e-75	CD8 T cells, naive	Arhgap15
1788	4.028608665566264e-75	2.473215	0.4720700985761227	0.10759557854173005	4.028608665566264e-75	CD8 T cells, naive	Gm8369
1789	3.2883808489861165e-74	1.395059	0.7020810514786419	0.4507250785924348	3.2883808489861165e-74	CD8 T cells, naive	Sp100
1790	2.894099736208286e-73	1.1601003	0.9025191675794085	0.7249974647601664	2.894099736208286e-73	CD8 T cells, naive	Uba52
1791	3.107334345652555e-73	4.3766007	0.3855421686746988	0.03774465064395092	3.107334345652555e-73	CD8 T cells, naive	Gm12840
1792	3.6531898460500177e-73	4.637953	0.37349397590361444	0.020484737856201196	3.6531898460500177e-73	CD8 T cells, naive	Sidt1
1793	1.2558561832807535e-72	1.4535785	0.683461117196057	0.38795254031031334	1.2558561832807535e-72	CD8 T cells, naive	Ikzf1
1794	6.07087099042608e-72	1.7255242	0.5848849945235487	0.29510191664131424	6.07087099042608e-72	CD8 T cells, naive	B4galnt1
1795	2.9583381213631083e-71	3.5396585	0.3953997809419496	0.05031944021904472	2.9583381213631083e-71	CD8 T cells, naive	Rflnb
1796	6.57186830266946e-71	2.1992772	0.49616648411829134	0.183490518203022	6.57186830266946e-71	CD8 T cells, naive	Itpkb
1797	4.818997108083683e-69	4.547229	0.36254107338444685	0.01904472163066626	4.818997108083683e-69	CD8 T cells, naive	Cd226
1798	4.7923163638233464e-68	1.4111654	0.6670317634173056	0.38868268938241557	4.7923163638233464e-68	CD8 T cells, naive	Dock2
1799	4.6405283151878114e-67	2.0339985	0.52026286966046	0.23097048980833587	4.6405283151878114e-67	CD8 T cells, naive	Bcl2
1800	2.973696113374055e-54	2.6989598	1.0	0.8990898930225132	2.973696113374055e-54	Ccr7+ migratory DC	Rps28
1801	2.2844803715696102e-51	3.7897012	0.9824561403508771	0.30718106338815265	2.2844803715696102e-51	Ccr7+ migratory DC	Pim1
1802	5.491838845910569e-50	5.590477	0.9035087719298246	0.13605700143701102	5.491838845910569e-50	Ccr7+ migratory DC	Il1b
1803	6.048682417834486e-50	4.133103	0.9736842105263158	0.2614561711639789	6.048682417834486e-50	Ccr7+ migratory DC	Nr4a1
1804	7.290738032681521e-49	2.6618876	1.0	0.9292072489222417	7.290738032681521e-49	Ccr7+ migratory DC	Rps29
1805	1.1854474548233694e-47	3.288657	0.9912280701754386	0.503333067220182	1.1854474548233694e-47	Ccr7+ migratory DC	Btg2
1806	1.0938735930715606e-46	2.4355874	1.0	0.8706290914897015	1.0938735930715606e-46	Ccr7+ migratory DC	Rpl38
1807	2.6044395911609333e-46	4.5813403	0.9035087719298246	0.1913819255947629	2.6044395911609333e-46	Ccr7+ migratory DC	Atf3
1808	2.788388867929706e-46	4.1451592	0.9912280701754386	0.516206290914897	2.788388867929706e-46	Ccr7+ migratory DC	H2-Aa
1809	6.545552266202691e-45	4.1517825	1.0	0.6210681781893661	6.545552266202691e-45	Ccr7+ migratory DC	Cd74
1810	1.0191091501871825e-44	3.9760544	0.9912280701754386	0.5290196391505668	1.0191091501871825e-44	Ccr7+ migratory DC	H2-Ab1
1811	2.576908237794253e-44	4.060017	0.9736842105263158	0.4983035286603864	2.576908237794253e-44	Ccr7+ migratory DC	H2-Eb1
1812	1.0520086947687667e-43	4.1105123	0.9473684210526315	0.24133801692479642	1.0520086947687667e-43	Ccr7+ migratory DC	S100a4
1813	3.0188287744235206e-43	2.941225	0.9912280701754386	0.4763891106498483	3.0188287744235206e-43	Ccr7+ migratory DC	Gm2a
1814	3.995542635552676e-42	3.3331058	0.9473684210526315	0.28915855021555165	3.995542635552676e-42	Ccr7+ migratory DC	Ms4a6c
1815	8.516750700655195e-42	3.8813324	0.8771929824561403	0.18511496088136675	8.516750700655195e-42	Ccr7+ migratory DC	Pmaip1
1816	1.2774187806191879e-40	1.663405	1.0	0.9319415615519719	1.2774187806191879e-40	Ccr7+ migratory DC	Rpl6
1817	6.3848274953743e-40	2.0615695	1.0	0.8962158709883442	6.3848274953743e-40	Ccr7+ migratory DC	Rpl39
1818	1.883537358364473e-39	3.1011631	0.9824561403508771	0.475311352387035	1.883537358364473e-39	Ccr7+ migratory DC	Zfp36
1819	3.1323082382104774e-39	3.4716427	0.8947368421052632	0.1767124381286923	3.1323082382104774e-39	Ccr7+ migratory DC	Alox5ap
1820	6.800202822169543e-39	2.8709097	0.9912280701754386	0.4101668529458726	6.800202822169543e-39	Ccr7+ migratory DC	Gm10076
1821	8.104883084648579e-39	4.570819	0.8070175438596491	0.08701900047900367	8.104883084648579e-39	Ccr7+ migratory DC	Ccr2
1822	8.104883084648579e-39	2.082896	0.9912280701754386	0.7269878652403001	8.104883084648579e-39	Ccr7+ migratory DC	Sub1
1823	1.239095922501928e-38	3.6044664	0.8859649122807017	0.19756905636276545	1.239095922501928e-38	Ccr7+ migratory DC	Cd83
1824	1.3213190939539372e-38	6.2561903	0.7543859649122807	0.0372225770397573	1.3213190939539372e-38	Ccr7+ migratory DC	Cd209a
1825	1.2496431879360292e-37	2.9926417	0.9736842105263158	0.3050255468625259	1.2496431879360292e-37	Ccr7+ migratory DC	Plbd1
1826	1.750458871550018e-37	2.0381162	1.0	0.7318976528820055	1.750458871550018e-37	Ccr7+ migratory DC	Pabpc1
1827	2.2802925745104202e-37	2.6023695	0.9824561403508771	0.5446870509340571	2.2802925745104202e-37	Ccr7+ migratory DC	Srgn
1828	3.021507291816911e-37	2.8439085	0.9912280701754386	0.44409627973814464	3.021507291816911e-37	Ccr7+ migratory DC	Ifi30
1829	1.0310450779296981e-36	3.0554674	0.8859649122807017	0.27770237905157275	1.0310450779296981e-36	Ccr7+ migratory DC	H2-DMb1
1830	1.233445376129254e-35	2.563211	0.9912280701754386	0.45357656075363245	1.233445376129254e-35	Ccr7+ migratory DC	Gas5
1831	2.394383602479343e-35	4.0557456	0.7982456140350878	0.13172600989940922	2.394383602479343e-35	Ccr7+ migratory DC	Wfdc17
1832	3.666964562208405e-35	2.9037676	0.9736842105263158	0.3442240140507744	3.666964562208405e-35	Ccr7+ migratory DC	Plek
1833	8.156275821094172e-35	2.658012	0.9649122807017544	0.3604702219383682	8.156275821094172e-35	Ccr7+ migratory DC	H2-DMa
1834	3.491490829744401e-34	2.4134123	0.9824561403508771	0.52947868433658	3.491490829744401e-34	Ccr7+ migratory DC	Mcl1
1835	9.533148577777541e-34	2.8080256	0.9298245614035088	0.37448107935494174	9.533148577777541e-34	Ccr7+ migratory DC	Fxyd5
1836	2.4404594855181057e-33	3.0350811	0.8508771929824561	0.24644738942998562	2.4404594855181057e-33	Ccr7+ migratory DC	Kdm6b
1837	3.368710950041445e-33	2.8518465	0.8596491228070176	0.23666773111927192	3.368710950041445e-33	Ccr7+ migratory DC	Otulinl
1838	3.917447237524626e-33	2.2789686	0.9736842105263158	0.5268840811112885	3.917447237524626e-33	Ccr7+ migratory DC	Ndufb1-ps
1839	3.0304868524674956e-32	2.847107	0.9210526315789473	0.30492575443078396	3.0304868524674956e-32	Ccr7+ migratory DC	Lgals3
1840	6.511351411594909e-32	2.8892941	0.9035087719298246	0.388731438607696	6.511351411594909e-32	Ccr7+ migratory DC	Lsp1
1841	7.912940961874501e-32	2.2569783	1.0	0.5433099153760179	7.912940961874501e-32	Ccr7+ migratory DC	Nsa2
1842	1.0822801713393254e-31	2.8218756	0.9912280701754386	0.612226568737027	1.0822801713393254e-31	Ccr7+ migratory DC	Junb
1843	1.4405350469451567e-31	1.6188405	1.0	0.9334584065144499	1.4405350469451567e-31	Ccr7+ migratory DC	Rpl37
1844	1.795179072428302e-31	2.7722447	0.9035087719298246	0.3164218425674597	1.795179072428302e-31	Ccr7+ migratory DC	Cytip
1845	3.1644357119250086e-31	2.9501736	1.0	0.39130608334663897	3.1644357119250086e-31	Ccr7+ migratory DC	Tyrobp
1846	9.404689163518165e-31	2.9813979	0.8245614035087719	0.1926792272074086	9.404689163518165e-31	Ccr7+ migratory DC	Rassf4
1847	1.369522197684949e-30	2.5646975	0.9298245614035088	0.3295944435574006	1.369522197684949e-30	Ccr7+ migratory DC	Spi1
1848	1.369522197684949e-30	2.681494	0.9649122807017544	0.399688647612965	1.369522197684949e-30	Ccr7+ migratory DC	Neat1
1849	3.0909975088288244e-30	2.9665165	0.9824561403508771	0.32713954973654796	3.0909975088288244e-30	Ccr7+ migratory DC	Lyz2
1850	8.337744632476706e-30	1.067058	1.0	0.967587418170206	8.337744632476706e-30	Ccr7+ migratory DC	Eef1a1
1851	9.90519139953964e-29	2.7692668	0.8070175438596491	0.24511017084464315	9.90519139953964e-29	Ccr7+ migratory DC	Rbpj
1852	1.413337696375465e-28	2.5597239	0.868421052631579	0.28662382244930545	1.413337696375465e-28	Ccr7+ migratory DC	Ncf2
1853	4.259144580680709e-28	2.8483794	0.956140350877193	0.4545345680983554	4.259144580680709e-28	Ccr7+ migratory DC	Dusp1
1854	4.715335557072305e-28	3.6019418	0.7280701754385965	0.1241617435733674	4.715335557072305e-28	Ccr7+ migratory DC	Ccl6
1855	6.586301355887762e-28	2.9349608	0.8070175438596491	0.23189765288200542	6.586301355887762e-28	Ccr7+ migratory DC	Cbfa2t3
1856	6.699208527668534e-28	3.131297	0.7631578947368421	0.14489861088935016	6.699208527668534e-28	Ccr7+ migratory DC	Slamf7
1857	3.2670561868961434e-27	3.1957211	0.7807017543859649	0.26981877694395656	3.2670561868961434e-27	Ccr7+ migratory DC	Nfkbiz
1858	4.4101296929428255e-27	1.249216	1.0	0.9227207408590132	4.4101296929428255e-27	Ccr7+ migratory DC	Rpl24
1859	6.601862484328566e-27	2.5020232	0.9473684210526315	0.3664976848155836	6.601862484328566e-27	Ccr7+ migratory DC	Cybb
1860	1.225660158027288e-26	2.1065047	0.9122807017543859	0.5054287082867636	1.225660158027288e-26	Ccr7+ migratory DC	H2afy
1861	1.7343060084270738e-26	1.6164364	0.9736842105263158	0.6990459843525467	1.7343060084270738e-26	Ccr7+ migratory DC	Sec61g
1862	1.9003652017232466e-26	2.7181027	0.9912280701754386	0.37442120389589656	1.9003652017232466e-26	Ccr7+ migratory DC	Fcer1g
1863	1.905983749155449e-26	1.701577	1.0	0.938607695992336	1.905983749155449e-26	Ccr7+ migratory DC	Rps27
1864	2.287978407291553e-26	2.297879	0.8859649122807017	0.49596838575762414	2.287978407291553e-26	Ccr7+ migratory DC	Zfp36l2
1865	2.696054821582809e-26	2.9817889	0.9649122807017544	0.4892822928309117	2.696054821582809e-26	Ccr7+ migratory DC	Fos
1866	2.772519480303626e-26	2.9054484	0.7631578947368421	0.19196072169886635	2.772519480303626e-26	Ccr7+ migratory DC	Pid1
1867	2.8065786717326387e-26	2.4771805	0.8508771929824561	0.33757783809675873	2.8065786717326387e-26	Ccr7+ migratory DC	Lmo4
1868	3.402555024098669e-26	5.112988	0.6403508771929824	0.047141944754909786	3.402555024098669e-26	Ccr7+ migratory DC	Ptgs2
1869	1.7532351318833143e-25	2.6645875	0.8157894736842105	0.3035486188727447	1.7532351318833143e-25	Ccr7+ migratory DC	Rel
1870	4.491888258747194e-25	2.5190046	0.8245614035087719	0.23425275427111608	4.491888258747194e-25	Ccr7+ migratory DC	Cd300a
1871	5.392044330139632e-25	1.320301	1.0	0.9112046942359892	5.392044330139632e-25	Ccr7+ migratory DC	Actg1
1872	5.392044330139632e-25	3.3355958	0.6929824561403509	0.13000958007344723	5.392044330139632e-25	Ccr7+ migratory DC	Nfkbid
1873	6.339731543594357e-25	1.97462	0.9912280701754386	0.7634919367715153	6.339731543594357e-25	Ccr7+ migratory DC	Btg1
1874	1.0387207875170659e-24	3.2545886	0.7017543859649122	0.12468066421842568	1.0387207875170659e-24	Ccr7+ migratory DC	Ifitm6
1875	1.0388880447431022e-24	3.742328	0.6578947368421053	0.0800534887434137	1.0388880447431022e-24	Ccr7+ migratory DC	Flt3
1876	1.1596013774708748e-24	2.1236086	0.9035087719298246	0.3976927989781255	1.1596013774708748e-24	Ccr7+ migratory DC	Adgre5
1877	1.168465081716141e-24	1.9225166	1.0	0.8676552770237905	1.168465081716141e-24	Ccr7+ migratory DC	Rps21
1878	2.9103266806981425e-24	2.4629686	0.9912280701754386	0.4965072648890308	2.9103266806981425e-24	Ccr7+ migratory DC	Ctss
1879	1.615539892114668e-23	2.7882757	0.8157894736842105	0.36318457608175	1.615539892114668e-23	Ccr7+ migratory DC	Egr1
1880	1.8492988794614936e-23	2.649286	0.7543859649122807	0.23295545265847037	1.8492988794614936e-23	Ccr7+ migratory DC	Traf1
1881	2.4502943321640143e-23	2.3656282	0.8333333333333334	0.33364601628612484	2.4502943321640143e-23	Ccr7+ migratory DC	Ppp1r15a
1882	2.650431649901038e-23	0.97734874	1.0	0.988084783650008	2.650431649901038e-23	Ccr7+ migratory DC	Tmsb4x
1883	2.92110444112931e-23	4.4320397	0.6140350877192983	0.053967747086060995	2.92110444112931e-23	Ccr7+ migratory DC	Ccl9
1884	2.962166209987835e-23	1.2047423	1.0	0.9640148491138432	2.962166209987835e-23	Ccr7+ migratory DC	Rpl37a
1885	5.019838833077805e-23	2.276836	0.9736842105263158	0.6893262015008782	5.019838833077805e-23	Ccr7+ migratory DC	Crip1
1886	1.0069630298197741e-22	2.0258253	0.9122807017543859	0.47353504710202776	1.0069630298197741e-22	Ccr7+ migratory DC	Ier5
1887	1.2725091737969404e-22	2.4222724	0.7807017543859649	0.2614561711639789	1.2725091737969404e-22	Ccr7+ migratory DC	Dleu2
1888	1.3352465414163952e-22	2.2599316	0.8245614035087719	0.3349233594124222	1.3352465414163952e-22	Ccr7+ migratory DC	2410006H16Rik
1889	1.6484140535883412e-22	2.1724863	0.9210526315789473	0.35250678588535844	1.6484140535883412e-22	Ccr7+ migratory DC	Itga4
1890	1.8650618084781368e-22	2.3681881	0.7719298245614035	0.2658071211879291	1.8650618084781368e-22	Ccr7+ migratory DC	Rab43
1891	1.8650618084781368e-22	2.342875	0.7982456140350878	0.280795944435574	1.8650618084781368e-22	Ccr7+ migratory DC	Nrros
1892	3.097374959820665e-22	2.386097	0.8070175438596491	0.2238144659109053	3.097374959820665e-22	Ccr7+ migratory DC	Ciita
1893	4.660777389541273e-22	2.2415924	0.7982456140350878	0.27163499920166057	4.660777389541273e-22	Ccr7+ migratory DC	Trps1
1894	7.7500840837812e-22	2.3914502	0.8070175438596491	0.2479043589334185	7.7500840837812e-22	Ccr7+ migratory DC	Napsa
1895	1.2454227795496083e-21	2.49807	0.7543859649122807	0.25033929426792273	1.2454227795496083e-21	Ccr7+ migratory DC	Dennd4a
1896	1.297023500614122e-21	2.3446567	0.7807017543859649	0.282412581829794	1.297023500614122e-21	Ccr7+ migratory DC	Ifrd1
1897	1.3404474030752573e-21	1.6032959	1.0	0.8794507424556922	1.3404474030752573e-21	Ccr7+ migratory DC	Rps26
1898	1.3404474030752573e-21	1.2293522	1.0	0.9452538719463516	1.3404474030752573e-21	Ccr7+ migratory DC	Rps11
1899	1.37146839364199e-21	3.6086729	0.631578947368421	0.0932859651923998	1.37146839364199e-21	Ccr7+ migratory DC	Klrd1
1900	1.6358657488455239e-21	3.198157	0.6491228070175439	0.11675714513811272	1.6358657488455239e-21	Ccr7+ migratory DC	Gpr132
1901	2.743944812607714e-21	2.1318734	0.9210526315789473	0.44367715152482834	2.743944812607714e-21	Ccr7+ migratory DC	Ier2
1902	2.76876994269225e-21	2.3941033	0.7807017543859649	0.23904279099473097	2.76876994269225e-21	Ccr7+ migratory DC	Stap1
1903	3.3485091387871e-21	2.9232526	0.6666666666666666	0.12819335781574326	3.3485091387871e-21	Ccr7+ migratory DC	Alcam
1904	4.543101532489381e-21	1.4897733	1.0	0.8433657991377934	4.543101532489381e-21	Ccr7+ migratory DC	Rack1
1905	5.128607318125599e-21	2.4059775	0.7368421052631579	0.21183937410186812	5.128607318125599e-21	Ccr7+ migratory DC	Evi2a
1906	6.541134269552484e-21	2.7611396	0.6842105263157895	0.17743094363723455	6.541134269552484e-21	Ccr7+ migratory DC	Sowahc
1907	7.398351135232221e-21	2.7199516	0.7105263157894737	0.22155915695353665	7.398351135232221e-21	Ccr7+ migratory DC	Tnfaip3
1908	1.1415370244884691e-20	2.1550326	0.7982456140350878	0.29973654798020116	1.1415370244884691e-20	Ccr7+ migratory DC	Selplg
1909	1.7229446666856782e-20	2.1358523	0.8508771929824561	0.3168808877534728	1.7229446666856782e-20	Ccr7+ migratory DC	Pld4
1910	1.839663327553717e-20	1.9405987	0.8596491228070176	0.3949385278620469	1.839663327553717e-20	Ccr7+ migratory DC	Nfkb1
1911	2.0471923114140176e-20	2.5353198	0.6929824561403509	0.20000399169726968	2.0471923114140176e-20	Ccr7+ migratory DC	Tep1
1912	2.803174686087452e-20	2.4073396	0.7280701754385965	0.23770557240938847	2.803174686087452e-20	Ccr7+ migratory DC	Fam129a
1913	8.904304158082233e-20	1.9159526	0.8070175438596491	0.3662781414657512	8.904304158082233e-20	Ccr7+ migratory DC	Gng10
1914	1.0049070939721017e-19	1.1192268	1.0	0.9131207089254351	1.0049070939721017e-19	Ccr7+ migratory DC	Rps25
1915	1.027230216204824e-19	2.1068864	0.8947368421052632	0.5894738942998563	1.027230216204824e-19	Ccr7+ migratory DC	Nfkbia
1916	1.0970304859871526e-19	1.8425844	0.9649122807017544	0.44886635797541113	1.0970304859871526e-19	Ccr7+ migratory DC	Ctsh
1917	1.2571469027847222e-19	2.6323512	0.6929824561403509	0.1887474053967747	1.2571469027847222e-19	Ccr7+ migratory DC	Rasgef1b
1918	2.070490516559186e-19	2.1697443	0.7719298245614035	0.2651684496247805	2.070490516559186e-19	Ccr7+ migratory DC	Grk3
1919	2.0993808168200197e-19	1.3452637	1.0	0.8455412741497684	2.0993808168200197e-19	Ccr7+ migratory DC	Rpl22
1920	2.272551482655906e-19	1.9649051	0.8596491228070176	0.3733634041194316	2.272551482655906e-19	Ccr7+ migratory DC	Pip4k2a
1921	2.6721776528848215e-19	2.9048097	0.6403508771929824	0.1262773431262973	2.6721776528848215e-19	Ccr7+ migratory DC	Dusp5
1922	2.801893943356824e-19	1.9626853	0.8245614035087719	0.351069774868274	2.801893943356824e-19	Ccr7+ migratory DC	Ddx21
1923	3.7267973792905247e-19	2.2552583	0.7368421052631579	0.23353424876257384	3.7267973792905247e-19	Ccr7+ migratory DC	Sla
1924	4.358568700425666e-19	1.9639766	0.9122807017543859	0.4265128532652084	4.358568700425666e-19	Ccr7+ migratory DC	Lyn
1925	4.577976279105944e-19	2.0863853	0.7719298245614035	0.27588615679386874	4.577976279105944e-19	Ccr7+ migratory DC	Plekho2
1926	4.837056131168259e-19	2.105434	0.9912280701754386	0.4763491936771515	4.837056131168259e-19	Ccr7+ migratory DC	Coro1a
1927	6.059054580688989e-19	2.1777062	0.8508771929824561	0.3488743413699505	6.059054580688989e-19	Ccr7+ migratory DC	Fosb
1928	9.25252052272035e-19	2.2520301	0.8333333333333334	0.3521275746447389	9.25252052272035e-19	Ccr7+ migratory DC	Rgs2
1929	1.0596020721589115e-18	1.9559772	0.7894736842105263	0.28105540475810314	1.0596020721589115e-18	Ccr7+ migratory DC	Snx20
1930	1.2023456738145753e-18	2.5534656	0.6666666666666666	0.14326201500878175	1.2023456738145753e-18	Ccr7+ migratory DC	Emb
1931	1.7886623303514046e-18	1.446925	1.0	0.8568976528820055	1.7886623303514046e-18	Ccr7+ migratory DC	Rpl5
1932	1.8104464037970032e-18	1.9570124	0.8333333333333334	0.36196710841449786	1.8104464037970032e-18	Ccr7+ migratory DC	Kctd12
1933	1.8564195087944838e-18	1.8467333	0.8947368421052632	0.48610889350151687	1.8564195087944838e-18	Ccr7+ migratory DC	Slc38a2
1934	3.7872593252008645e-18	1.9863355	0.9210526315789473	0.5841449784448347	3.7872593252008645e-18	Ccr7+ migratory DC	Vim
1935	8.07563582163124e-18	2.3721364	0.6842105263157895	0.23832428548618872	8.07563582163124e-18	Ccr7+ migratory DC	Slk
1936	1.008978697709123e-17	2.0969598	0.7368421052631579	0.25241497684815584	1.008978697709123e-17	Ccr7+ migratory DC	Nfam1
1937	1.1276357242319488e-17	2.6504512	0.7105263157894737	0.3348834424397254	1.1276357242319488e-17	Ccr7+ migratory DC	Ahnak
1938	1.3883728003288864e-17	1.8525946	0.8245614035087719	0.3859771674916174	1.3883728003288864e-17	Ccr7+ migratory DC	Efhd2
1939	1.41811214326263e-17	2.3913298	0.6754385964912281	0.21870509340571612	1.41811214326263e-17	Ccr7+ migratory DC	Skil
1940	1.6655506511660205e-17	2.0572991	1.0	0.5279019639150567	1.6655506511660205e-17	Ccr7+ migratory DC	Laptm5
1941	1.727592298105631e-17	1.3385872	1.0	0.911045026345202	1.727592298105631e-17	Ccr7+ migratory DC	Rpl28
1942	2.3837500183961247e-17	2.8753014	0.6140350877192983	0.13258422481239024	2.3837500183961247e-17	Ccr7+ migratory DC	Itgb7
1943	3.326170320689245e-17	1.7716287	0.8245614035087719	0.3667172281654159	3.326170320689245e-17	Ccr7+ migratory DC	Zyx
1944	3.9958582916320143e-17	1.5053688	1.0	0.9588256426632604	3.9958582916320143e-17	Ccr7+ migratory DC	Fau
1945	4.618512224158463e-17	1.5183377	1.0	0.7666852945872585	4.618512224158463e-17	Ccr7+ migratory DC	Cst3
1946	8.828277043109187e-17	1.8568307	0.8157894736842105	0.3548219703017723	8.828277043109187e-17	Ccr7+ migratory DC	Ccdc88a
1947	1.0252829442960086e-16	1.9780555	0.7368421052631579	0.2784608015328118	1.0252829442960086e-16	Ccr7+ migratory DC	AI662270
1948	1.1120132423768643e-16	2.9654765	0.5964912280701754	0.1377933897493214	1.1120132423768643e-16	Ccr7+ migratory DC	Arl5c
1949	1.3268355567458922e-16	1.89396	0.7719298245614035	0.3224892224173719	1.3268355567458922e-16	Ccr7+ migratory DC	Kdm7a
1950	1.8389710304873448e-16	2.8573108	0.5877192982456141	0.11508063228484752	1.8389710304873448e-16	Ccr7+ migratory DC	Mcemp1
1951	1.9665192058302806e-16	2.0185046	0.7280701754385965	0.2743293948586939	1.9665192058302806e-16	Ccr7+ migratory DC	Cd48
1952	2.4827102302897443e-16	1.5594068	0.9385964912280702	0.551852147533131	2.4827102302897443e-16	Ccr7+ migratory DC	Akap13
1953	2.723217364237773e-16	1.6144434	0.8771929824561403	0.47742695193996487	2.723217364237773e-16	Ccr7+ migratory DC	Sh3bgrl
1954	2.8431780403249844e-16	2.0842187	0.7192982456140351	0.2490819096279738	2.8431780403249844e-16	Ccr7+ migratory DC	Samsn1
1955	2.914282055131988e-16	2.6505241	0.631578947368421	0.17998562988982916	2.914282055131988e-16	Ccr7+ migratory DC	Dusp2
1956	3.0836052565245625e-16	1.192148	0.9912280701754386	0.8301931981478524	3.0836052565245625e-16	Ccr7+ migratory DC	Rpl7a
1957	3.394526808799724e-16	2.3746703	0.6403508771929824	0.18439645537282454	3.394526808799724e-16	Ccr7+ migratory DC	Myo1g
1958	4.647410203584891e-16	1.9501612	0.7543859649122807	0.2692998562988983	4.647410203584891e-16	Ccr7+ migratory DC	Pirb
1959	4.714045665228005e-16	2.6369896	0.6140350877192983	0.1429426792272074	4.714045665228005e-16	Ccr7+ migratory DC	Ms4a4c
1960	6.095492234337814e-16	2.2976115	0.6491228070175439	0.21670924477087658	6.095492234337814e-16	Ccr7+ migratory DC	Bach1
1961	6.852619269304762e-16	1.1723582	1.0	0.9599034009260737	6.852619269304762e-16	Ccr7+ migratory DC	Rps27a
1962	7.161827387069742e-16	1.4784961	0.9298245614035088	0.5487386236627814	7.161827387069742e-16	Ccr7+ migratory DC	Tomm7
1963	7.671672353007207e-16	2.1000972	0.6754385964912281	0.22664857097237745	7.671672353007207e-16	Ccr7+ migratory DC	Etv6
1964	1.02809033928669e-15	1.4328201	0.9824561403508771	0.6984871467347916	1.02809033928669e-15	Ccr7+ migratory DC	H2afz
1965	1.038874492323963e-15	1.1871873	1.0	0.9301452977806163	1.038874492323963e-15	Ccr7+ migratory DC	Rpl35a
1966	1.3935797943657749e-15	1.7796735	0.8245614035087719	0.3262613763372186	1.3935797943657749e-15	Ccr7+ migratory DC	Itgb2
1967	1.3935797943657749e-15	2.1827323	0.7280701754385965	0.27588615679386874	1.3935797943657749e-15	Ccr7+ migratory DC	Klf4
1968	1.5837659174434172e-15	1.5939873	0.8421052631578947	0.42539517802969823	1.5837659174434172e-15	Ccr7+ migratory DC	Glud1
1969	1.7614709177298895e-15	1.8252523	0.7894736842105263	0.375	1.7614709177298895e-15	Ccr7+ migratory DC	Nfe2l2
1970	1.859550974206846e-15	2.110916	0.6754385964912281	0.256865719303848	1.859550974206846e-15	Ccr7+ migratory DC	Tob2
1971	1.899126570405352e-15	2.5881348	0.5877192982456141	0.14697429346958327	1.899126570405352e-15	Ccr7+ migratory DC	Tifab
1972	1.9799006783083075e-15	2.3951163	0.6140350877192983	0.13978923838416094	1.9799006783083075e-15	Ccr7+ migratory DC	Ramp1
1973	1.983833875393742e-15	2.117934	0.6666666666666666	0.21253792112406195	1.983833875393742e-15	Ccr7+ migratory DC	Ptpre
1974	2.0950884427077897e-15	1.6264398	0.8947368421052632	0.4221419447549098	2.0950884427077897e-15	Ccr7+ migratory DC	Ptpn6
1975	2.2593823327833415e-15	2.4227712	0.6052631578947368	0.15859013252434936	2.2593823327833415e-15	Ccr7+ migratory DC	Vrk1
1976	2.2827884956470873e-15	5.188345	0.4824561403508772	0.027941880887753474	2.2827884956470873e-15	Ccr7+ migratory DC	Tnfsf9
1977	2.4874374760634244e-15	3.3703942	0.5263157894736842	0.08103145457448507	2.4874374760634244e-15	Ccr7+ migratory DC	Nlrp3
1978	3.1061386587903424e-15	2.022875	0.6842105263157895	0.2461679706211081	3.1061386587903424e-15	Ccr7+ migratory DC	Jarid2
1979	3.1616938064014043e-15	2.1568186	0.6578947368421053	0.20607137154718186	3.1616938064014043e-15	Ccr7+ migratory DC	Neurl3
1980	3.795767718248893e-15	3.343604	0.5350877192982456	0.10063068816860929	3.795767718248893e-15	Ccr7+ migratory DC	Olfm1
1981	3.866407377861383e-15	2.0783653	0.6578947368421053	0.22618952578636436	3.866407377861383e-15	Ccr7+ migratory DC	Synj1
1982	4.087756942600353e-15	2.3672693	0.6228070175438597	0.1862126776305285	4.087756942600353e-15	Ccr7+ migratory DC	Etv3
1983	4.4106697574505384e-15	1.764547	0.7543859649122807	0.31264968864761294	4.4106697574505384e-15	Ccr7+ migratory DC	Pet100
1984	4.4106697574505384e-15	2.598275	0.5877192982456141	0.12637713555803928	4.4106697574505384e-15	Ccr7+ migratory DC	Gpr141
1985	5.215832572784933e-15	1.7196196	0.8771929824561403	0.36867315982755866	5.215832572784933e-15	Ccr7+ migratory DC	Ly86
1986	6.5619623647838705e-15	2.8387396	0.5614035087719298	0.137873223694715	6.5619623647838705e-15	Ccr7+ migratory DC	Hk2
1987	6.659441955200823e-15	2.488186	0.6140350877192983	0.18000558837617756	6.659441955200823e-15	Ccr7+ migratory DC	Cxcr4
1988	6.7979123406446765e-15	1.6007684	0.868421052631579	0.44493453616477724	6.7979123406446765e-15	Ccr7+ migratory DC	Fam49b
1989	7.181559252968907e-15	1.441629	0.9736842105263158	0.689266326041833	7.181559252968907e-15	Ccr7+ migratory DC	Gpx1
1990	7.295208448927505e-15	2.2216792	0.9824561403508771	0.5551053808079195	7.295208448927505e-15	Ccr7+ migratory DC	Cd52
1991	8.536162706821563e-15	2.2160645	0.631578947368421	0.20040316142423759	8.536162706821563e-15	Ccr7+ migratory DC	Irf5
1992	1.0287063762536923e-14	1.5287971	0.868421052631579	0.47808558198946194	1.0287063762536923e-14	Ccr7+ migratory DC	Atp5k
1993	1.1320733457373208e-14	6.807637	0.45614035087719296	0.00890148491138432	1.1320733457373208e-14	Ccr7+ migratory DC	Tnip3
1994	1.2756518188885484e-14	1.3979299	0.9824561403508771	0.6626417052530736	1.2756518188885484e-14	Ccr7+ migratory DC	Actr3
1995	1.743554385347001e-14	1.9327172	1.0	0.5704734152961839	1.743554385347001e-14	Ccr7+ migratory DC	Ptprc
1996	1.808492435726632e-14	1.6469252	0.9298245614035088	0.49455133322688805	1.808492435726632e-14	Ccr7+ migratory DC	Ucp2
1997	1.8434952223429978e-14	1.4635857	1.0	0.8801892064505827	1.8434952223429978e-14	Ccr7+ migratory DC	Rpsa
1998	2.15768072494868e-14	2.3533452	0.6140350877192983	0.15819096279738146	2.15768072494868e-14	Ccr7+ migratory DC	Gpr183
1999	2.6282899228218398e-14	1.6639519	0.7894736842105263	0.40206370748842407	2.6282899228218398e-14	Ccr7+ migratory DC	Pitpna
2000	1.1870707048225625e-236	3.841152	0.8979591836734694	0.38388071730807977	1.1870707048225625e-236	Ccr7+ migratory DC - 2	Lsp1
2001	1.3470184340465498e-227	6.391909	0.8384353741496599	0.10626637114648398	1.3470184340465498e-227	Ccr7+ migratory DC - 2	Ccl5
2002	3.7857121802140434e-205	3.6236978	0.8520408163265306	0.461011484988918	3.7857121802140434e-205	Ccr7+ migratory DC - 2	Tmem123
2003	6.47553823266324e-197	1.5190351	0.9914965986394558	0.988071730807979	6.47553823266324e-197	Ccr7+ migratory DC - 2	Tmsb4x
2004	2.4979951267068865e-192	4.6763015	0.7738095238095238	0.17364497279871047	2.4979951267068865e-192	Ccr7+ migratory DC - 2	Gadd45b
2005	2.460100982837006e-188	5.353318	0.7465986394557823	0.12033044529518437	2.460100982837006e-188	Ccr7+ migratory DC - 2	Fscn1
2006	7.255129575755851e-188	7.30384	0.7210884353741497	0.03221841628047552	7.255129575755851e-188	Ccr7+ migratory DC - 2	Apol7c
2007	2.157953241501339e-174	4.984861	0.7551020408163265	0.17338303445496675	2.157953241501339e-174	Ccr7+ migratory DC - 2	Tbc1d4
2008	1.1373808481399974e-169	1.5490375	0.9880952380952381	0.9836187789643361	1.1373808481399974e-169	Ccr7+ migratory DC - 2	Actb
2009	1.3808506659802926e-167	3.874402	0.7568027210884354	0.26058835381825507	1.3808506659802926e-167	Ccr7+ migratory DC - 2	Relb
2010	1.5494900348860424e-163	4.2637596	0.7346938775510204	0.22820874471086036	1.5494900348860424e-163	Ccr7+ migratory DC - 2	Traf1
2011	1.0548290019644831e-155	4.021556	0.7329931972789115	0.2004634293773927	1.0548290019644831e-155	Ccr7+ migratory DC - 2	Bcl2a1b
2012	1.8515961019506238e-154	3.4519923	0.7721088435374149	0.2769494257505541	1.8515961019506238e-154	Ccr7+ migratory DC - 2	Marcksl1
2013	2.3772593035434654e-151	3.9702845	0.7465986394557823	0.30425146080999393	2.3772593035434654e-151	Ccr7+ migratory DC - 2	Epsti1
2014	8.522583288843032e-141	4.4624434	0.6802721088435374	0.18136207938746726	8.522583288843032e-141	Ccr7+ migratory DC - 2	Etv3
2015	2.651881062301337e-136	3.7644389	0.7142857142857143	0.16467862180132983	2.651881062301337e-136	Ccr7+ migratory DC - 2	Il4i1
2016	4.029958385500934e-133	4.6434264	0.6479591836734694	0.084646383235946	4.029958385500934e-133	Ccr7+ migratory DC - 2	Ccr7
2017	3.2556771571864325e-126	2.6454735	0.7874149659863946	0.44128551279468065	3.2556771571864325e-126	Ccr7+ migratory DC - 2	Ifi30
2018	2.2036336798798983e-125	3.351362	0.7006802721088435	0.24481160588353817	2.2036336798798983e-125	Ccr7+ migratory DC - 2	Samsn1
2019	3.68075986884329e-115	3.3603473	0.6700680272108843	0.21857747330243804	3.68075986884329e-115	Ccr7+ migratory DC - 2	Basp1
2020	1.3344459767446943e-112	3.6891344	0.6343537414965986	0.161414467056216	1.3344459767446943e-112	Ccr7+ migratory DC - 2	Plxnc1
2021	4.4724299153351695e-108	4.41342	0.5918367346938775	0.09599032843038485	4.4724299153351695e-108	Ccr7+ migratory DC - 2	Mxd1
2022	5.305005931687914e-108	2.2391806	0.7789115646258503	0.5505138021358049	5.305005931687914e-108	Ccr7+ migratory DC - 2	Psme2
2023	2.2780293941075707e-107	1.8545063	0.8350340136054422	0.6975216602861173	2.2780293941075707e-107	Ccr7+ migratory DC - 2	H2afz
2024	2.9411244344705323e-106	1.8912754	0.8163265306122449	0.6557324199073141	2.9411244344705323e-106	Ccr7+ migratory DC - 2	Psme1
2025	4.0663403295967515e-106	4.1766458	0.5935374149659864	0.10539995970179326	4.0663403295967515e-106	Ccr7+ migratory DC - 2	Bcl2a1d
2026	1.8679566409846582e-103	3.255214	0.6445578231292517	0.22919605077574048	1.8679566409846582e-103	Ccr7+ migratory DC - 2	Cxcl16
2027	2.2240371650747356e-102	2.1891508	0.8027210884353742	0.542635502720129	2.2240371650747356e-102	Ccr7+ migratory DC - 2	Srgn
2028	3.898060930830118e-102	2.1129782	0.8231292517006803	0.570300221640137	3.898060930830118e-102	Ccr7+ migratory DC - 2	Marcks
2029	3.4726881139867717e-97	5.3378916	0.5340136054421769	0.04358251057827927	3.4726881139867717e-97	Ccr7+ migratory DC - 2	Cacnb3
2030	5.69108368746029e-93	3.5966783	0.5816326530612245	0.1369937537779569	5.69108368746029e-93	Ccr7+ migratory DC - 2	Icosl
2031	1.3102217102285643e-92	3.762713	0.576530612244898	0.14406608905903687	1.3102217102285643e-92	Ccr7+ migratory DC - 2	Pfkfb3
2032	6.739528362294981e-92	2.381588	0.7346938775510204	0.4118476727785614	6.739528362294981e-92	Ccr7+ migratory DC - 2	Id2
2033	1.0581386554894948e-88	3.5800033	0.5731292517006803	0.15301229095305258	1.0581386554894948e-88	Ccr7+ migratory DC - 2	Socs2
2034	8.348204031879666e-88	2.6690145	0.6547619047619048	0.3163812210356639	8.348204031879666e-88	Ccr7+ migratory DC - 2	Swap70
2035	6.038333605372599e-87	2.7376268	0.9268707482993197	0.6183155349586943	6.038333605372599e-87	Ccr7+ migratory DC - 2	Cd74
2036	4.615613595952654e-85	2.9142807	0.6105442176870748	0.2380818053596615	4.615613595952654e-85	Ccr7+ migratory DC - 2	Anxa3
2037	1.0350860717894769e-84	3.4791975	0.5663265306122449	0.1387265766673383	1.0350860717894769e-84	Ccr7+ migratory DC - 2	Adam23
2038	4.833647146891175e-84	3.1310077	0.9744897959183674	0.6390892605279065	4.833647146891175e-84	Ccr7+ migratory DC - 2	Gm42418
2039	4.202683505114185e-83	2.7472541	0.6207482993197279	0.28156357042111624	4.202683505114185e-83	Ccr7+ migratory DC - 2	Aebp2
2040	7.968828395134977e-82	1.3237247	0.9642857142857143	0.9588555309288737	7.968828395134977e-82	Ccr7+ migratory DC - 2	Fau
2041	4.951372335516282e-78	2.5593548	0.6275510204081632	0.2937134797501511	4.951372335516282e-78	Ccr7+ migratory DC - 2	Bmp2k
2042	4.7600874272699224e-77	2.4388816	0.8520408163265306	0.5133185573241991	4.7600874272699224e-77	Ccr7+ migratory DC - 2	H2-Aa
2043	2.8219331287827468e-74	3.2556	0.5374149659863946	0.15230707233528107	2.8219331287827468e-74	Ccr7+ migratory DC - 2	Batf3
2044	5.8982547701966504e-74	2.8359747	0.5680272108843537	0.2000805964134596	5.8982547701966504e-74	Ccr7+ migratory DC - 2	Rogdi
2045	7.642662012536061e-74	2.9662912	0.5612244897959183	0.18097924642353416	7.642662012536061e-74	Ccr7+ migratory DC - 2	Myo1g
2046	2.396857852275304e-73	1.0834678	0.9285714285714286	0.9112029014708846	2.396857852275304e-73	Ccr7+ migratory DC - 2	Actg1
2047	6.445555274462561e-72	2.6606398	0.6462585034013606	0.3210558130163208	6.445555274462561e-72	Ccr7+ migratory DC - 2	AW112010
2048	3.6665335178117835e-69	2.236651	0.8061224489795918	0.49574853919000605	3.6665335178117835e-69	Ccr7+ migratory DC - 2	H2-Eb1
2049	5.280915606811578e-69	1.473109	0.8044217687074829	0.6704614144670562	5.280915606811578e-69	Ccr7+ migratory DC - 2	Atox1
2050	1.801037744441198e-67	2.9778574	0.5833333333333334	0.24910336490026194	1.801037744441198e-67	Ccr7+ migratory DC - 2	Fabp5
2051	1.9459325642749838e-67	2.6420715	0.576530612244898	0.19466048760830143	1.9459325642749838e-67	Ccr7+ migratory DC - 2	Cd83
2052	5.306242452620232e-67	3.7477107	0.48299319727891155	0.08242998186580697	5.306242452620232e-67	Ccr7+ migratory DC - 2	H2-Eb2
2053	1.0175993104305875e-65	2.1863046	0.6156462585034014	0.3289341124319968	1.0175993104305875e-65	Ccr7+ migratory DC - 2	Fam49a
2054	4.266604605208138e-64	0.82581174	0.9421768707482994	0.9453556316743905	4.266604605208138e-64	Ccr7+ migratory DC - 2	Rplp2
2055	5.82786515737371e-64	5.0605474	0.4370748299319728	0.038565383840419104	5.82786515737371e-64	Ccr7+ migratory DC - 2	Slco5a1
2056	2.825509822376219e-63	3.1015348	0.5119047619047619	0.1533145275035261	2.825509822376219e-63	Ccr7+ migratory DC - 2	Pakap-1
2057	1.1129117579558714e-61	1.9626873	0.6581632653061225	0.42047148901873865	1.1129117579558714e-61	Ccr7+ migratory DC - 2	Tspan3
2058	1.7345947493249285e-61	0.8495393	0.9591836734693877	0.9515011082006851	1.7345947493249285e-61	Ccr7+ migratory DC - 2	Rps19
2059	2.2954215125339482e-60	2.45424	0.5663265306122449	0.22925649808583518	2.2954215125339482e-60	Ccr7+ migratory DC - 2	Cbfa2t3
2060	3.5312365550880204e-60	2.4112	0.5714285714285714	0.2743098932097522	3.5312365550880204e-60	Ccr7+ migratory DC - 2	Birc2
2061	8.951204907296138e-60	0.7215035	0.9574829931972789	0.9676606890993351	8.951204907296138e-60	Ccr7+ migratory DC - 2	Rps9
2062	5.5820665887419e-59	2.0626736	0.7806122448979592	0.617791658271207	5.5820665887419e-59	Ccr7+ migratory DC - 2	Malat1
2063	4.4178765754915554e-58	0.7947044	0.9370748299319728	0.9512593189603062	4.4178765754915554e-58	Ccr7+ migratory DC - 2	Rpl19
2064	7.88054908291379e-58	2.8518944	0.5204081632653061	0.2070118879709853	7.88054908291379e-58	Ccr7+ migratory DC - 2	Rap2b
2065	2.0422377829055824e-57	2.9464831	0.5425170068027211	0.23649002619383439	2.0422377829055824e-57	Ccr7+ migratory DC - 2	Ccnd1
2066	6.290980871700033e-56	2.6929724	0.5629251700680272	0.2391497078380012	6.290980871700033e-56	Ccr7+ migratory DC - 2	S100a4
2067	6.429692919586656e-56	2.8722389	0.4931972789115646	0.14219222244610114	6.429692919586656e-56	Ccr7+ migratory DC - 2	Slamf7
2068	6.2512207911556275e-55	3.0169446	0.47619047619047616	0.13483779971791254	6.2512207911556275e-55	Ccr7+ migratory DC - 2	Arl5c
2069	1.5979602940776118e-54	0.8383849	0.8350340136054422	0.8287124722949829	1.5979602940776118e-54	Ccr7+ migratory DC - 2	Cyba
2070	1.6189765258612574e-54	6.66345	0.38605442176870747	0.007273826314728994	1.6189765258612574e-54	Ccr7+ migratory DC - 2	Ankrd33b
2071	2.14870218333027e-53	3.2345538	0.46258503401360546	0.12921619987910538	2.14870218333027e-53	Ccr7+ migratory DC - 2	Bcl2a1a
2072	4.259667434750001e-53	0.87439454	0.9523809523809523	0.9471690509772315	4.259667434750001e-53	Ccr7+ migratory DC - 2	Tpt1
2073	9.735129196887549e-53	1.6945013	0.8520408163265306	0.7662099536570622	9.735129196887549e-53	Ccr7+ migratory DC - 2	Cst3
2074	1.0358851296236236e-52	3.6181774	0.43197278911564624	0.076365101752972	1.0358851296236236e-52	Ccr7+ migratory DC - 2	Slc4a8
2075	2.2163138370812113e-52	4.02965	0.4166666666666667	0.05821075962119686	2.2163138370812113e-52	Ccr7+ migratory DC - 2	Eno3
2076	3.6555138272108865e-52	1.0957423	0.9659863945578231	0.9215796897038082	3.6555138272108865e-52	Ccr7+ migratory DC - 2	Ftl1
2077	1.2352628054787968e-51	2.9239397	0.4744897959183674	0.15706226072939755	1.2352628054787968e-51	Ccr7+ migratory DC - 2	Pcgf5
2078	1.5663471681727667e-51	2.377288	0.5187074829931972	0.19026798307475318	1.5663471681727667e-51	Ccr7+ migratory DC - 2	Rassf4
2079	3.3674058968926425e-51	2.3767595	0.5255102040816326	0.21946403385049365	3.3674058968926425e-51	Ccr7+ migratory DC - 2	Tmcc3
2080	4.395160459537479e-50	1.3626591	0.9472789115646258	0.9115252871247229	4.395160459537479e-50	Ccr7+ migratory DC - 2	Rps12
2081	4.399149497189045e-50	2.2503161	0.5391156462585034	0.26510175297199273	4.399149497189045e-50	Ccr7+ migratory DC - 2	Rab21
2082	4.289630498520498e-49	3.1334145	0.4387755102040816	0.10366713681241185	4.289630498520498e-49	Ccr7+ migratory DC - 2	Sinhcaf
2083	5.932726392645428e-48	1.7077837	0.6275510204081632	0.4118275236751964	5.932726392645428e-48	Ccr7+ migratory DC - 2	Apobec3
2084	1.301552287879815e-47	1.1443533	0.782312925170068	0.7269393511988717	1.301552287879815e-47	Ccr7+ migratory DC - 2	Sub1
2085	2.0537433254722205e-46	2.0989485	0.5391156462585034	0.30197461212976023	2.0537433254722205e-46	Ccr7+ migratory DC - 2	Lrrk1
2086	3.0760954493952043e-46	3.529104	0.41156462585034015	0.0847269796494056	3.0760954493952043e-46	Ccr7+ migratory DC - 2	Specc1
2087	3.2987190851350326e-46	1.5572209	0.6530612244897959	0.4476324803546242	3.2987190851350326e-46	Ccr7+ migratory DC - 2	Ctsh
2088	1.8413796222614604e-45	1.1168959	0.9489795918367347	0.8796494056014508	1.8413796222614604e-45	Ccr7+ migratory DC - 2	Rpsa
2089	7.762729910656937e-45	1.434184	0.6700680272108843	0.5704211162603264	7.762729910656937e-45	Ccr7+ migratory DC - 2	Wnk1
2090	1.2834771332914196e-44	2.1240377	0.5459183673469388	0.3226677412855128	1.2834771332914196e-44	Ccr7+ migratory DC - 2	Nfat5
2091	1.7701377194911748e-44	1.5061799	0.6241496598639455	0.4560951037678823	1.7701377194911748e-44	Ccr7+ migratory DC - 2	Syngr2
2092	2.269759710224189e-44	1.4402609	0.6615646258503401	0.4924843844448922	2.269759710224189e-44	Ccr7+ migratory DC - 2	Ptms
2093	1.6109246199787116e-43	1.947688	0.5561224489795918	0.3017328228893814	1.6109246199787116e-43	Ccr7+ migratory DC - 2	Rel
2094	1.6828617096291213e-43	0.7918993	0.9030612244897959	0.9197259721942374	1.6828617096291213e-43	Ccr7+ migratory DC - 2	Rpl10
2095	2.6061214254065205e-43	1.5140693	0.8010204081632653	0.5722143864598025	2.6061214254065205e-43	Ccr7+ migratory DC - 2	Lars2
2096	3.6036911398928286e-43	2.7935164	0.4370748299319728	0.13667136812411848	3.6036911398928286e-43	Ccr7+ migratory DC - 2	Tbc1d8
2097	6.131196180618762e-43	2.8147695	0.4370748299319728	0.13342736248236953	6.131196180618762e-43	Ccr7+ migratory DC - 2	Phf11b
2098	5.30286869999441e-42	1.0677961	0.7976190476190477	0.7636107193229901	5.30286869999441e-42	Ccr7+ migratory DC - 2	Btg1
2099	6.062956165663861e-42	0.88967365	0.9506802721088435	0.9514205117872254	6.062956165663861e-42	Ccr7+ migratory DC - 2	Rps24
2100	7.991113328989226e-42	1.5696639	0.7857142857142857	0.49756195849284707	7.991113328989226e-42	Ccr7+ migratory DC - 2	Tmem176a
2101	1.0991605919136785e-41	2.2680001	0.4965986394557823	0.23659077171065887	1.0991605919136785e-41	Ccr7+ migratory DC - 2	Ddhd1
2102	5.938455555337857e-41	3.7135606	0.3707482993197279	0.04988917993149305	5.938455555337857e-41	Ccr7+ migratory DC - 2	Adora2a
2103	8.842797544536497e-41	1.8606025	0.5459183673469388	0.29796494056014505	8.842797544536497e-41	Ccr7+ migratory DC - 2	Selplg
2104	4.3273122902743185e-40	3.94231	0.37244897959183676	0.05891597823896837	4.3273122902743185e-40	Ccr7+ migratory DC - 2	H2-M2
2105	5.157300888059016e-40	1.7391648	0.5884353741496599	0.35101752971992745	5.157300888059016e-40	Ccr7+ migratory DC - 2	Itga4
2106	5.746597050727662e-40	1.6449176	0.5850340136054422	0.40181341930284104	5.746597050727662e-40	Ccr7+ migratory DC - 2	Clic4
2107	6.4870102229920234e-40	2.248293	0.4812925170068027	0.21569615152125732	6.4870102229920234e-40	Ccr7+ migratory DC - 2	Gtf2a1
2108	1.5728078912821774e-39	5.4265604	0.33843537414965985	0.020995365706226073	1.5728078912821774e-39	Ccr7+ migratory DC - 2	Arhgap22
2109	2.7561316449210422e-39	1.8320265	0.5561224489795918	0.2456175700181342	2.7561316449210422e-39	Ccr7+ migratory DC - 2	Dnase1l3
2110	1.6832852880903046e-37	2.0966275	0.4880952380952381	0.2379609107394721	1.6832852880903046e-37	Ccr7+ migratory DC - 2	Rnf19b
2111	5.200295395514324e-36	0.8056088	0.9336734693877551	0.9456175700181342	5.200295395514324e-36	Ccr7+ migratory DC - 2	Rpl27a
2112	8.573519819637861e-36	0.5598786	0.826530612244898	0.8876888978440459	8.573519819637861e-36	Ccr7+ migratory DC - 2	H3f3a
2113	1.0649636596470979e-35	1.8913096	0.5119047619047619	0.28035462421922225	1.0649636596470979e-35	Ccr7+ migratory DC - 2	Tmem131l
2114	1.1264676935659832e-35	0.9525062	0.7874149659863946	0.7404392504533548	1.1264676935659832e-35	Ccr7+ migratory DC - 2	Sh3bgrl3
2115	1.1374056123185507e-35	2.04166	0.4965986394557823	0.25109812613338706	1.1374056123185507e-35	Ccr7+ migratory DC - 2	Lyst
2116	2.8873797140879667e-35	1.8529934	0.5102040816326531	0.263429377392706	2.8873797140879667e-35	Ccr7+ migratory DC - 2	Grk3
2117	4.0827658861283375e-34	2.5183663	0.40476190476190477	0.12415877493451541	4.0827658861283375e-34	Ccr7+ migratory DC - 2	Dusp5
2118	4.161494502381041e-34	1.0670161	0.70578231292517	0.6651823493854524	4.161494502381041e-34	Ccr7+ migratory DC - 2	Zfp36l1
2119	4.777241136850325e-34	1.0467377	0.7023809523809523	0.649304855933911	4.777241136850325e-34	Ccr7+ migratory DC - 2	Psmb8
2120	6.139739292878359e-34	1.5324897	0.6207482993197279	0.4018940157163006	6.139739292878359e-34	Ccr7+ migratory DC - 2	AY036118
2121	6.4803537887125974e-34	2.1873345	0.4574829931972789	0.21628047551883942	6.4803537887125974e-34	Ccr7+ migratory DC - 2	Jak2
2122	1.6768955668283756e-33	1.4772706	0.8214285714285714	0.552931694539593	1.6768955668283756e-33	Ccr7+ migratory DC - 2	Cd52
2123	3.7502005167942277e-33	2.8061087	0.38095238095238093	0.11168647995164215	3.7502005167942277e-33	Ccr7+ migratory DC - 2	Adap1
2124	4.048003025537747e-33	2.2632694	0.45068027210884354	0.2084626234132581	4.048003025537747e-33	Ccr7+ migratory DC - 2	Nabp1
2125	7.720864303651228e-33	0.624766	0.9608843537414966	0.9674994962724158	7.720864303651228e-33	Ccr7+ migratory DC - 2	Rplp1
2126	1.0192014803774828e-32	1.3356024	0.891156462585034	0.7682248639935523	1.0192014803774828e-32	Ccr7+ migratory DC - 2	Rpl30
2127	1.3430975145056352e-32	2.002056	0.46598639455782315	0.22980052387668748	1.3430975145056352e-32	Ccr7+ migratory DC - 2	Dapp1
2128	3.787498620245142e-32	1.3918171	0.5935374149659864	0.41017529719927465	3.787498620245142e-32	Ccr7+ migratory DC - 2	Arhgap30
2129	4.7095409939462186e-32	6.003753	0.2976190476190476	0.008603667136812413	4.7095409939462186e-32	Ccr7+ migratory DC - 2	Tnfrsf4
2130	1.023261322647097e-31	1.8642131	0.4897959183673469	0.28180535966149506	1.023261322647097e-31	Ccr7+ migratory DC - 2	Rcsd1
2131	3.644073985315169e-31	1.4898486	0.564625850340136	0.3533951239169857	3.644073985315169e-31	Ccr7+ migratory DC - 2	Ccdc88a
2132	3.654872955355574e-31	2.3780673	0.39965986394557823	0.13709449929478137	3.654872955355574e-31	Ccr7+ migratory DC - 2	Cblb
2133	4.754807276577726e-31	6.7831573	0.2891156462585034	0.003687285915776748	4.754807276577726e-31	Ccr7+ migratory DC - 2	Asprv1
2134	7.939895754551882e-31	1.8826038	0.5	0.24243401168647996	7.939895754551882e-31	Ccr7+ migratory DC - 2	Rgs1
2135	9.329849041341425e-31	2.6842012	0.3792517006802721	0.12512593189603063	9.329849041341425e-31	Ccr7+ migratory DC - 2	Dok1
2136	3.2653854633433885e-30	1.6427563	0.5153061224489796	0.3302841023574451	3.2653854633433885e-30	Ccr7+ migratory DC - 2	Uvrag
2137	5.016410120973832e-30	2.0267088	0.46258503401360546	0.24160789844851904	5.016410120973832e-30	Ccr7+ migratory DC - 2	Chka
2138	6.095523054687398e-30	2.5561385	0.3826530612244898	0.13578480757606287	6.095523054687398e-30	Ccr7+ migratory DC - 2	Mical3
2139	7.672182492600161e-30	4.2177615	0.3078231292517007	0.03477735240781785	7.672182492600161e-30	Ccr7+ migratory DC - 2	Phf11a
2140	1.2619332532136912e-29	0.97159076	0.8112244897959183	0.7554503324602055	1.2619332532136912e-29	Ccr7+ migratory DC - 2	Eef1b2
2141	1.5209671681072136e-29	2.1610498	0.4200680272108844	0.1830747531734838	1.5209671681072136e-29	Ccr7+ migratory DC - 2	Sdhaf1
2142	3.6099009611320726e-29	0.832558	0.9251700680272109	0.9191617973000201	3.6099009611320726e-29	Ccr7+ migratory DC - 2	Rps20
2143	5.080247444959654e-29	0.5612033	0.9472789115646258	0.9600241789240379	5.080247444959654e-29	Ccr7+ migratory DC - 2	Rpl18a
2144	1.1108841808704326e-28	1.3214302	0.5867346938775511	0.44781382228490835	1.1108841808704326e-28	Ccr7+ migratory DC - 2	Cnn2
2145	8.220352076577434e-28	0.6679098	0.9370748299319728	0.9426959500302237	8.220352076577434e-28	Ccr7+ migratory DC - 2	Rpl17
2146	1.0866583599677919e-27	1.3037763	0.576530612244898	0.3984082208341729	1.0866583599677919e-27	Ccr7+ migratory DC - 2	Icam1
2147	1.4418620298332886e-27	5.1230454	0.282312925170068	0.016562562965948015	1.4418620298332886e-27	Ccr7+ migratory DC - 2	Nudt17
2148	2.254464940851379e-27	3.6140277	0.30612244897959184	0.04539592988112029	2.254464940851379e-27	Ccr7+ migratory DC - 2	Gpr68
2149	3.6648835979605255e-27	1.9103447	0.445578231292517	0.24515414064074148	3.6648835979605255e-27	Ccr7+ migratory DC - 2	Gfpt1
2150	5.8234093708630285e-27	1.3675939	0.5544217687074829	0.3849889179931493	5.8234093708630285e-27	Ccr7+ migratory DC - 2	Efhd2
2151	7.724547769775982e-27	4.1876016	0.29081632653061223	0.031251259318960306	7.724547769775982e-27	Ccr7+ migratory DC - 2	Adam8
2152	1.840203289339764e-26	2.5854235	0.3554421768707483	0.11434616159580899	1.840203289339764e-26	Ccr7+ migratory DC - 2	N4bp2l1
2153	2.312973132332266e-26	3.235838	0.32142857142857145	0.07404795486600846	2.312973132332266e-26	Ccr7+ migratory DC - 2	Snhg15
2154	5.757823181598806e-26	2.3136756	0.3826530612244898	0.15950030223655048	5.757823181598806e-26	Ccr7+ migratory DC - 2	Zfc3h1
2155	1.2440835174287424e-25	2.3811576	0.35714285714285715	0.1151319766270401	1.2440835174287424e-25	Ccr7+ migratory DC - 2	Gpr132
2156	1.260420268699115e-25	1.9825541	0.4030612244897959	0.1764456981664316	1.260420268699115e-25	Ccr7+ migratory DC - 2	Dpp4
2157	1.6174054768395093e-25	2.1421878	0.3979591836734694	0.17622405802941768	1.6174054768395093e-25	Ccr7+ migratory DC - 2	Avpi1
2158	2.2338962346810907e-25	0.5093907	0.8044217687074829	0.8749748136207939	2.2338962346810907e-25	Ccr7+ migratory DC - 2	Calm1
2159	2.238341524322029e-25	2.4611936	0.3554421768707483	0.12141849687688898	2.238341524322029e-25	Ccr7+ migratory DC - 2	Tmem19
2160	2.3091786457926656e-25	0.84287167	0.9166666666666666	0.8992544831754987	2.3091786457926656e-25	Ccr7+ migratory DC - 2	Rps13
2161	2.986887770304128e-25	0.77067226	0.9200680272108843	0.9080999395526899	2.986887770304128e-25	Ccr7+ migratory DC - 2	Rps10
2162	3.3683303271475937e-25	1.8908397	0.4200680272108844	0.20858351803344752	3.3683303271475937e-25	Ccr7+ migratory DC - 2	Rassf3
2163	8.170511907507794e-25	1.7130284	0.45408163265306123	0.24291759016723755	8.170511907507794e-25	Ccr7+ migratory DC - 2	Nav1
2164	1.1305365096316577e-24	1.1915683	0.5986394557823129	0.4626435623614749	1.1305365096316577e-24	Ccr7+ migratory DC - 2	Iscu
2165	2.4422718211663988e-24	1.3443469	0.5714285714285714	0.3989522466250252	2.4422718211663988e-24	Ccr7+ migratory DC - 2	Neat1
2166	2.5487563132104053e-24	1.5015897	0.47278911564625853	0.2547048156357042	2.5487563132104053e-24	Ccr7+ migratory DC - 2	Ncf1
2167	3.6694731762801066e-24	1.8472184	0.413265306122449	0.19889179931493048	3.6694731762801066e-24	Ccr7+ migratory DC - 2	Rassf2
2168	7.412056366914957e-24	2.1904848	0.358843537414966	0.12476324803546242	7.412056366914957e-24	Ccr7+ migratory DC - 2	Clec2i
2169	7.451485499650217e-24	2.3873076	0.35714285714285715	0.13727584122506548	7.451485499650217e-24	Ccr7+ migratory DC - 2	Poglut1
2170	1.5749879924882407e-23	1.624344	0.4557823129251701	0.26381221035663915	1.5749879924882407e-23	Ccr7+ migratory DC - 2	Ogfrl1
2171	9.376343444872048e-23	1.6044035	0.44387755102040816	0.25954060044328026	9.376343444872048e-23	Ccr7+ migratory DC - 2	Tank
2172	1.842236764939046e-22	2.0970147	0.36054421768707484	0.1394922425952045	1.842236764939046e-22	Ccr7+ migratory DC - 2	Mbp
2173	3.0775616091307923e-22	1.5065467	0.4642857142857143	0.28005238766874874	3.0775616091307923e-22	Ccr7+ migratory DC - 2	Snx20
2174	3.4884173328846265e-22	2.582037	0.32482993197278914	0.10552085432198267	3.4884173328846265e-22	Ccr7+ migratory DC - 2	Tspan33
2175	4.559137017902066e-22	2.9393537	0.3010204081632653	0.07551883941164618	4.559137017902066e-22	Ccr7+ migratory DC - 2	Castor2
2176	5.454416585433098e-22	0.5640507	0.9115646258503401	0.9211767076365102	5.454416585433098e-22	Ccr7+ migratory DC - 2	Rpl34
2177	6.781905516515852e-22	1.7173971	0.42857142857142855	0.24039895224662503	6.781905516515852e-22	Ccr7+ migratory DC - 2	Csf2rb
2178	8.206916331904726e-22	1.2233987	0.54421768707483	0.40445295184364294	8.206916331904726e-22	Ccr7+ migratory DC - 2	Cflar
2179	8.269321014562527e-22	1.7451599	0.39965986394557823	0.1841628047551884	8.269321014562527e-22	Ccr7+ migratory DC - 2	Pmaip1
2181	9.233558184105556e-22	4.457693	0.2585034013605442	0.025105782792665725	9.233558184105556e-22	Ccr7+ migratory DC - 2	Mreg
2182	1.175773931130184e-21	5.368172	0.24829931972789115	0.013479750151118275	1.175773931130184e-21	Ccr7+ migratory DC - 2	Strip2
2183	1.3209981644459821e-21	8.293505	0.23809523809523808	0.001370139028813218	1.3209981644459821e-21	Ccr7+ migratory DC - 2	Lad1
2184	1.6969581265691433e-21	1.8605335	0.4098639455782313	0.23304452951843643	1.6969581265691433e-21	Ccr7+ migratory DC - 2	Rnf115
2185	1.748160381895733e-21	1.6289219	0.4200680272108844	0.2154946604876083	1.748160381895733e-21	Ccr7+ migratory DC - 2	Spint2
2186	1.802125537584144e-21	1.5992879	0.4336734693877551	0.23651017529719928	1.802125537584144e-21	Ccr7+ migratory DC - 2	Fam129a
2187	1.8943971748645345e-21	4.7200494	0.25	0.015857344348176507	1.8943971748645345e-21	Ccr7+ migratory DC - 2	Tmem150c
2188	1.896359877319016e-21	4.6469736	0.25510204081632654	0.023171468869635302	1.896359877319016e-21	Ccr7+ migratory DC - 2	Zmynd15
2190	2.719097639342769e-21	0.50562894	0.9319727891156463	0.9603264154745114	2.719097639342769e-21	Ccr7+ migratory DC - 2	Rps27a
2191	2.886706018449179e-21	2.4628253	0.3078231292517007	0.07868224863993552	2.886706018449179e-21	Ccr7+ migratory DC - 2	Flt3
2192	3.165481942067889e-21	2.0459025	0.3656462585034014	0.15678017328228894	3.165481942067889e-21	Ccr7+ migratory DC - 2	Gpr183
2193	6.19723670440837e-21	2.219117	0.36904761904761907	0.17433004231311708	6.19723670440837e-21	Ccr7+ migratory DC - 2	Serpinb9
2194	6.29867324342283e-21	1.4904233	0.45408163265306123	0.2845657868224864	6.29867324342283e-21	Ccr7+ migratory DC - 2	Nfkb2
2196	2.4323490394639847e-20	3.2938635	0.2755102040816326	0.055087648599637315	2.4323490394639847e-20	Ccr7+ migratory DC - 2	Arhgap28
2197	5.125149462957447e-20	1.0963097	0.7431972789115646	0.5301632077372557	5.125149462957447e-20	Ccr7+ migratory DC - 2	Tmem176b
2200	0.0	6.80494	0.9583333333333334	0.06823462275302654	0.0	Classical monocytes	Ccr2
2201	0.0	4.21532	0.9913194444444444	0.3531773529531651	0.0	Classical monocytes	Cybb
2202	0.0	4.8471293	0.9661458333333334	0.15984592181958995	0.0	Classical monocytes	Alox5ap
2203	0.0	4.2481217	0.9756944444444444	0.27456894794766235	0.0	Classical monocytes	Ms4a6c
2204	0.0	5.773643	0.9296875	0.10665226429706925	0.0	Classical monocytes	Ccl6
2205	0.0	5.027995	0.9869791666666666	0.22547181347572656	0.0	Classical monocytes	S100a4
2206	0.0	6.7495003	0.9939236111111112	0.3130069702033995	0.0	Classical monocytes	Lyz2
2207	0.0	4.342527	0.9739583333333334	0.3207516406472914	0.0	Classical monocytes	Ahnak
2208	0.0	4.0696282	0.9748263888888888	0.2906289487628908	0.0	Classical monocytes	Lgals3
2209	0.0	4.0430036	0.9921875	0.3786124811478417	0.0	Classical monocytes	Tyrobp
2210	0.0	4.924874	0.9375	0.1874617861655729	0.0	Classical monocytes	Cebpb
2211	0.0	5.1288857	0.9210069444444444	0.11474340683976685	0.0	Classical monocytes	Wfdc17
2212	0.0	3.901466	0.9878472222222222	0.45958504870990097	0.0	Classical monocytes	Plac8
2213	0.0	3.5126758	0.9765625	0.36163534830636285	0.0	Classical monocytes	Fxyd5
2214	0.0	3.6130526	0.9348958333333334	0.3138629600945665	0.0	Classical monocytes	Msrb1
2215	0.0	4.9028587	0.8802083333333334	0.10828272123262545	0.0	Classical monocytes	Ifitm6
2216	0.0	3.582409	0.9392361111111112	0.27265316104838383	0.0	Classical monocytes	Ncf2
2217	0.0	3.6481822	0.9861111111111112	0.3614926833245017	0.0	Classical monocytes	Fcer1g
2218	0.0	4.156355	0.90625	0.15285533770839277	0.0	Classical monocytes	Clec4a3
2219	0.0	5.2498155	0.8428819444444444	0.06379162760363592	0.0	Classical monocytes	Emilin2
2220	0.0	2.8542821	0.9661458333333334	0.5176089349040068	0.0	Classical monocytes	Ndufb1-ps
2221	0.0	2.7781472	0.9809027777777778	0.568030815636082	0.0	Classical monocytes	Samhd1
2222	0.0	3.2896345	0.9253472222222222	0.31612521909265073	0.0	Classical monocytes	Tpd52
2223	0.0	3.5114746	0.9600694444444444	0.28732727346838954	0.0	Classical monocytes	Lst1
2224	0.0	3.3187945	0.9913194444444444	0.4860392124893001	0.0	Classical monocytes	Ctss
2225	0.0	8.858894	0.7847222222222222	0.006379162760363592	0.0	Classical monocytes	F13a1
2226	0.0	6.2698984	0.7986111111111112	0.023111727061508987	0.0	Classical monocytes	Hp
2227	0.0	3.147894	0.9479166666666666	0.3164716911914564	0.0	Classical monocytes	Spi1
2228	0.0	4.3335013	0.8402777777777778	0.11068764521257082	0.0	Classical monocytes	Gpr141
2229	0.0	5.693392	0.7890625	0.03801002731015367	0.0	Classical monocytes	Ccl9
2230	0.0	2.990181	0.9366319444444444	0.3862144866098724	0.0	Classical monocytes	Adgre5
2231	0.0	3.7322972	0.9852430555555556	0.27668854196388537	0.0	Classical monocytes	Mpeg1
2232	0.0	4.500897	0.8177083333333334	0.10019157868992785	0.0	Classical monocytes	Itgam
2233	0.0	2.682317	0.9435763888888888	0.5193412953980353	0.0	Classical monocytes	Prdx5
2234	0.0	3.1404183	0.9609375	0.33954265682957646	0.0	Classical monocytes	Itga4
2235	0.0	2.2716453	0.9887152777777778	0.6828965067460155	0.0	Classical monocytes	Gpx1
2236	0.0	2.8152933	0.9895833333333334	0.6829372681694045	0.0	Classical monocytes	Crip1
2237	0.0	3.302817	0.8836805555555556	0.2609750132474626	0.0	Classical monocytes	Gsr
2238	0.0	3.189986	0.9201388888888888	0.303611462112257	0.0	Classical monocytes	Cytip
2239	0.0	3.0633166	0.9305555555555556	0.3037133656707292	0.0	Classical monocytes	Pld4
2240	0.0	2.200226	0.9991319444444444	0.8969755023845433	0.0	Classical monocytes	Rps28
2241	0.0	4.3002434	0.8333333333333334	0.1890922431011291	0.0	Classical monocytes	Fn1
2242	0.0	5.1483464	0.7751736111111112	0.053764317449965356	0.0	Classical monocytes	Ly6c2
2243	0.0	2.8812678	0.9852430555555556	0.4655973586597644	0.0	Classical monocytes	Coro1a
2244	0.0	2.9419944	0.8784722222222222	0.32980067663962825	0.0	Classical monocytes	Nadk
2245	0.0	3.5013087	0.8506944444444444	0.16377939917661924	0.0	Classical monocytes	Clec4a1
2246	0.0	2.9656184	0.9019097222222222	0.30844169078384215	0.0	Classical monocytes	Tgfbi
2247	0.0	3.8286512	0.8064236111111112	0.12890800146741124	0.0	Classical monocytes	Emb
2248	0.0	3.824209	0.7986111111111112	0.12864305221538336	0.0	Classical monocytes	Ms4a4c
2249	0.0	3.3926487	0.8185763888888888	0.17945216646965312	0.0	Classical monocytes	Rassf4
2250	0.0	3.2185593	0.8298611111111112	0.22539029062894878	0.0	Classical monocytes	Il17ra
2251	0.0	2.6195042	0.9539930555555556	0.41525700077446703	0.0	Classical monocytes	Lyn
2252	0.0	2.4063692	0.9366319444444444	0.48809766437043983	0.0	Classical monocytes	Flna
2253	0.0	2.5172405	0.9184027777777778	0.44735662169322954	0.0	Classical monocytes	Atp2b1
2254	0.0	3.6196172	0.8012152777777778	0.16432967839236945	0.0	Classical monocytes	Itgal
2255	0.0	2.2152286	0.9973958333333334	0.9277707577548608	0.0	Classical monocytes	Rps29
2256	0.0	2.8360934	0.9644097222222222	0.37641136428484084	0.0	Classical monocytes	Lsp1
2257	0.0	3.3901958	0.8116319444444444	0.1711164553866221	0.0	Classical monocytes	Lilrb4a
2258	0.0	2.9577038	0.828125	0.24002364162556555	0.0	Classical monocytes	Nfam1
2259	0.0	2.8054137	0.9392361111111112	0.3883340806260955	0.0	Classical monocytes	Neat1
2260	0.0	2.567382	0.8776041666666666	0.3601679370643623	0.0	Classical monocytes	Klf13
2261	0.0	3.7392044	0.7604166666666666	0.13818122528838708	0.0	Classical monocytes	Gda
2262	0.0	3.2100832	0.7795138888888888	0.2045000611421351	0.0	Classical monocytes	Bach1
2263	0.0	2.764933	0.8385416666666666	0.30295927933803446	0.0	Classical monocytes	Prkcd
2264	0.0	2.288396	0.9592013888888888	0.5204418538295357	0.0	Classical monocytes	Mcl1
2265	0.0	2.011522	0.9965277777777778	0.8679737496433375	0.0	Classical monocytes	Rpl38
2266	0.0	3.194112	0.7777777777777778	0.1976521420127991	0.0	Classical monocytes	Tnfrsf1b
2267	0.0	2.49558	0.9904513888888888	0.5616108914523296	0.0	Classical monocytes	Ptprc
2268	0.0	2.6585064	0.8940972222222222	0.31408714792320547	0.0	Classical monocytes	Itgb2
2269	0.0	3.3678267	0.8194444444444444	0.2500101903558472	0.0	Classical monocytes	Nr4a1
2270	0.0	1.4364133	0.9904513888888888	0.8845432682509273	0.0	Classical monocytes	H3f3a
2271	4.69153285014493e-308	2.4095984	0.9730902777777778	0.6098927974564872	4.69153285014493e-308	Classical monocytes	Sat1
2272	3.88100950566734e-306	2.81032	0.8489583333333334	0.2568173480617943	3.88100950566734e-306	Classical monocytes	Pirb
2273	2.6420315000422313e-305	2.5386946	0.8862847222222222	0.3909631924346798	2.6420315000422313e-305	Classical monocytes	Smpdl3a
2274	9.360191319706022e-305	3.0475936	0.8107638888888888	0.21833856438266824	9.360191319706022e-305	Classical monocytes	Ms4a6b
2275	6.0790576109180085e-304	2.378224	0.9322916666666666	0.48663025312843927	6.0790576109180085e-304	Classical monocytes	Zfp36l2
2276	3.8953908701968816e-301	2.7617261	0.8203125	0.2835568418049158	3.8953908701968816e-301	Classical monocytes	Diaph1
2277	9.476120636696275e-301	3.0609286	0.8107638888888888	0.23698691558309215	9.476120636696275e-301	Classical monocytes	Samsn1
2278	4.4673305021179425e-300	2.6534703	0.8394097222222222	0.3113968939795378	4.4673305021179425e-300	Classical monocytes	Kdm7a
2279	4.7155860578448e-300	2.944351	0.8055555555555556	0.2498879060856805	4.7155860578448e-300	Classical monocytes	Dleu2
2280	4.891220949026826e-299	2.4241757	0.9991319444444444	0.8007174010516447	4.891220949026826e-299	Classical monocytes	Psap
2281	1.253533150673868e-296	2.1531534	0.9505208333333334	0.5433905351974891	1.253533150673868e-296	Classical monocytes	Akap13
2282	1.476255519770009e-296	1.6412364	0.9809027777777778	0.7324012554518404	1.476255519770009e-296	Classical monocytes	Arpc1b
2283	2.6965128647363957e-292	3.262724	0.7552083333333334	0.15287571842008724	2.6965128647363957e-292	Classical monocytes	Fcgr3
2284	1.815288465860177e-290	2.851621	0.8246527777777778	0.22176252394733625	1.815288465860177e-290	Classical monocytes	Cd300a
2285	2.0151642035944137e-290	2.3505914	0.9574652777777778	0.5761627196021685	2.0151642035944137e-290	Classical monocytes	Vim
2286	3.981388938333755e-290	3.1589298	0.75	0.18000244568540333	3.981388938333755e-290	Classical monocytes	Myo1f
2287	5.0781808664485357e-290	2.255576	0.9574652777777778	0.4846940855174663	5.0781808664485357e-290	Classical monocytes	Ucp2
2288	1.2160274269654792e-288	2.6729445	0.9939236111111112	0.558390739004606	1.2160274269654792e-288	Classical monocytes	S100a6
2289	1.2546339219542524e-286	2.8258038	0.8090277777777778	0.23947336240981534	1.2546339219542524e-286	Classical monocytes	Fgr
2290	4.182712745698385e-285	1.7960373	0.9921875	0.7619329066971019	4.182712745698385e-285	Classical monocytes	Cst3
2291	4.3227416105788967e-284	2.423685	0.8819444444444444	0.37365996820608977	4.3227416105788967e-284	Classical monocytes	Tgfb1
2292	3.5554699125277653e-281	1.9384853	0.9548611111111112	0.5841723392980883	3.5554699125277653e-281	Classical monocytes	Tln1
2293	1.5759111331068324e-280	2.6347466	0.90625	0.2924632128153915	1.5759111331068324e-280	Classical monocytes	Plbd1
2294	2.363406642250048e-280	2.4499032	0.9192708333333334	0.3995638527697387	2.363406642250048e-280	Classical monocytes	Gm10076
2295	3.1726291053660027e-280	1.5120436	0.9878472222222222	0.7812945828068316	3.1726291053660027e-280	Classical monocytes	Arpc2
2296	4.5278731398581385e-274	1.9013695	0.9470486111111112	0.5864549790078669	4.5278731398581385e-274	Classical monocytes	Taldo1
2297	1.3856102470165464e-272	3.401642	0.7092013888888888	0.1440712509680838	1.3856102470165464e-272	Classical monocytes	Ap1s2
2298	1.511742623676125e-271	2.2063026	0.8706597222222222	0.4159091835486895	1.511742623676125e-271	Classical monocytes	Glud1
2299	1.1332367736954037e-270	2.1711931	0.9053819444444444	0.43510781396486364	1.1332367736954037e-270	Classical monocytes	Fam49b
2300	6.585966264648136e-270	2.9688463	0.7795138888888888	0.23138221986711777	6.585966264648136e-270	Classical monocytes	Tnfaip2
2301	3.857502109837114e-269	1.7020946	0.9522569444444444	0.6937390453674642	3.857502109837114e-269	Classical monocytes	Sec61g
2302	5.812686488575153e-267	1.724132	0.9791666666666666	0.6959197815187707	5.812686488575153e-267	Classical monocytes	Npc2
2303	2.958250507512026e-266	2.737039	0.9366319444444444	0.24776831206945746	2.958250507512026e-266	Classical monocytes	Csf1r
2304	4.1693122709389185e-263	2.8899524	0.7526041666666666	0.19626625361757633	4.1693122709389185e-263	Classical monocytes	Igsf6
2305	2.2469699122068103e-256	2.6282103	0.7829861111111112	0.24907267761790242	2.2469699122068103e-256	Classical monocytes	Vsir
2306	6.6270351949167805e-255	2.2842724	0.9375	0.43863367708800394	6.6270351949167805e-255	Classical monocytes	Fyb
2307	2.1899881788557147e-254	2.473603	0.8020833333333334	0.29022133452900173	2.1899881788557147e-254	Classical monocytes	Il6ra
2308	2.3181730145789216e-252	2.8912294	0.7482638888888888	0.22818244813108873	2.3181730145789216e-252	Classical monocytes	Ifi204
2309	1.5381194603199506e-251	2.039564	0.9748263888888888	0.5739004606040843	1.5381194603199506e-251	Classical monocytes	Zeb2
2310	1.6458446119445883e-250	2.8155115	0.7421875	0.2011576244242449	1.6458446119445883e-250	Classical monocytes	Ptpre
2311	8.032728438556183e-245	2.9419816	0.7204861111111112	0.18379325806057148	8.032728438556183e-245	Classical monocytes	Ifi207
2312	4.135323441132234e-244	4.5006857	0.6163194444444444	0.05494639872824359	4.135323441132234e-244	Classical monocytes	Ptpro
2313	8.44688546247382e-242	2.1028376	0.9409722222222222	0.5363999510862919	8.44688546247382e-242	Classical monocytes	Srgn
2314	1.9579575356503198e-237	2.2484303	0.8472222222222222	0.3769005013655077	1.9579575356503198e-237	Classical monocytes	Slfn2
2315	1.7004802816392446e-234	2.5412183	0.7456597222222222	0.25015285533770837	1.7004802816392446e-234	Classical monocytes	Mapkapk2
2316	2.0143986532314022e-234	2.605062	0.7534722222222222	0.23904536746423186	2.0143986532314022e-234	Classical monocytes	Hck
2317	2.164971351557556e-233	3.0283437	0.7057291666666666	0.135429829209636	2.164971351557556e-233	Classical monocytes	Cx3cr1
2318	3.8168256646514855e-233	2.4364967	0.7986111111111112	0.23969755023845432	3.8168256646514855e-233	Classical monocytes	Cd68
2319	8.169775497879258e-233	2.6423287	0.7300347222222222	0.2278155953205886	8.169775497879258e-233	Classical monocytes	Slk
2320	2.0900568049005957e-232	2.3996592	0.8767361111111112	0.34092854522479926	2.0900568049005957e-232	Classical monocytes	Rgs2
2321	4.5083438488871924e-232	1.5336722	0.9661458333333334	0.6942281824481311	4.5083438488871924e-232	Classical monocytes	Sem1
2322	1.410232577552549e-231	2.3213747	0.9053819444444444	0.37651326784331307	1.410232577552549e-231	Classical monocytes	Cd44
2323	6.247149000446204e-231	2.074163	0.9227430555555556	0.46710553132515387	6.247149000446204e-231	Classical monocytes	Gm2a
2324	9.548056724708458e-231	2.0546153	0.8802083333333334	0.42322585904699794	9.548056724708458e-231	Classical monocytes	Hmgb2
2325	1.029426037709475e-229	2.5755022	0.7430555555555556	0.22697998614111606	1.029426037709475e-229	Classical monocytes	Fam129a
2326	4.17300266784901e-229	2.1011882	0.8975694444444444	0.40388456364896264	4.17300266784901e-229	Classical monocytes	Cd53
2327	1.8829217702887157e-228	2.2696168	0.8472222222222222	0.31622712265112296	1.8829217702887157e-228	Classical monocytes	Lrp1
2328	1.1287106165250103e-227	2.425873	0.7881944444444444	0.28298618187747115	1.1287106165250103e-227	Classical monocytes	Add3
2329	5.827214924718832e-227	3.299586	0.6545138888888888	0.12409815350752049	5.827214924718832e-227	Classical monocytes	Camkk2
2330	2.9464066423849964e-226	2.1797872	0.8090277777777778	0.35739616027391674	2.9464066423849964e-226	Classical monocytes	Zyx
2331	4.310415399290932e-225	4.557183	0.5911458333333334	0.04862837810296335	4.310415399290932e-225	Classical monocytes	Klra2
2332	8.914146998144636e-224	1.8881744	0.9826388888888888	0.758875799942934	8.914146998144636e-224	Classical monocytes	Btg1
2333	1.8903466879069575e-222	1.9065706	0.9435763888888888	0.5349733012676803	1.8903466879069575e-222	Classical monocytes	Nsa2
2334	7.297107150566345e-222	1.7208059	0.9435763888888888	0.6158439652712673	7.297107150566345e-222	Classical monocytes	Msn
2335	1.5014200014524128e-220	2.584882	0.7256944444444444	0.20902457913830352	1.5014200014524128e-220	Classical monocytes	Tm6sf1
2336	2.2208230938562742e-219	2.5304887	0.7708333333333334	0.2978641014144214	2.2208230938562742e-219	Classical monocytes	Pim1
2337	8.625720946684484e-213	2.7570126	0.9956597222222222	0.6231606407695757	8.625720946684484e-213	Classical monocytes	Ifitm3
2338	1.3388226003832775e-211	8.421461	0.5407986111111112	0.005523172869196592	1.3388226003832775e-211	Classical monocytes	Chil3
2339	3.554500683715701e-211	1.735669	0.9739583333333334	0.6415848041413607	3.554500683715701e-211	Classical monocytes	Arhgdib
2340	6.2037072337230426e-211	3.3462362	0.6302083333333334	0.10351363469612358	6.2037072337230426e-211	Classical monocytes	Fcgr2b
2341	4.234503337004906e-210	1.5380112	0.9548611111111112	0.6674886887050095	4.234503337004906e-210	Classical monocytes	Psma7
2342	5.123588150933203e-210	2.6782467	0.6805555555555556	0.20598785309583012	5.123588150933203e-210	Classical monocytes	Csf2ra
2343	5.376753319822669e-209	1.1930268	0.9965277777777778	0.9094077365181592	5.376753319822669e-209	Classical monocytes	Actg1
2344	1.8287427327391678e-208	1.6075889	0.9348958333333334	0.6369380018750255	1.8287427327391678e-208	Classical monocytes	Rap1b
2345	1.7309942180770551e-205	2.0703528	0.7942708333333334	0.34013369746871563	1.7309942180770551e-205	Classical monocytes	Rhog
2346	8.824961930841677e-205	2.3714085	0.7378472222222222	0.26191252598540743	8.824961930841677e-205	Classical monocytes	Trps1
2347	2.2816055565867795e-204	4.201178	0.5720486111111112	0.05871683039171728	2.2816055565867795e-204	Classical monocytes	Atp1a3
2348	2.3842531561278173e-204	2.1235318	0.8342013888888888	0.35046671829780296	2.3842531561278173e-204	Classical monocytes	mt-Atp8
2349	2.8395016440392074e-204	1.6477033	0.9322916666666666	0.5981535075204826	2.8395016440392074e-204	Classical monocytes	Ywhaz
2350	1.1620365123514248e-203	1.3278354	0.9809027777777778	0.7572249622956834	1.1620365123514248e-203	Classical monocytes	Gnai2
2351	2.333167002069508e-203	1.4601096	0.9548611111111112	0.7222516610280031	2.333167002069508e-203	Classical monocytes	Sub1
2352	6.447796670788376e-201	4.6966653	0.5529513888888888	0.034932539844291365	6.447796670788376e-201	Classical monocytes	Sirpb1c
2353	1.395556349170184e-200	2.2988174	0.7838541666666666	0.236620062772592	1.395556349170184e-200	Classical monocytes	Napsa
2354	5.356809948215166e-200	2.4472017	0.7152777777777778	0.22488077283658744	5.356809948215166e-200	Classical monocytes	Sorl1
2355	7.411083120839855e-200	2.3669379	0.7595486111111112	0.3361594586882974	7.411083120839855e-200	Classical monocytes	Slfn5
2356	7.747720350030211e-198	1.9376436	0.7994791666666666	0.39363306566665307	7.747720350030211e-198	Classical monocytes	Pitpna
2357	5.10678719534426e-197	1.7967274	0.8576388888888888	0.4700811152325439	5.10678719534426e-197	Classical monocytes	Atp5k
2358	3.111584005564534e-194	2.229939	0.7352430555555556	0.2759548363428851	3.111584005564534e-194	Classical monocytes	Ppp2r5a
2359	3.6475177590665e-194	2.1407084	0.765625	0.28995638527697387	3.6475177590665e-194	Classical monocytes	Selplg
2360	4.283558321837233e-194	2.5966606	0.6744791666666666	0.18195899400807075	4.283558321837233e-194	Classical monocytes	Pid1
2361	1.75378142620356e-193	2.3040998	0.7317708333333334	0.26293156157013003	1.75378142620356e-193	Classical monocytes	Fam111a
2362	1.1103804420180754e-192	1.5341731	0.9539930555555556	0.6366934333346921	1.1103804420180754e-192	Classical monocytes	Capza2
2363	1.6070172302456239e-192	3.0166693	0.6206597222222222	0.13439041291321893	1.6070172302456239e-192	Classical monocytes	Rara
2364	1.6139681918507745e-192	1.9304446	0.8411458333333334	0.40331390372151793	1.6139681918507745e-192	Classical monocytes	Apbb1ip
2365	2.7448286280096628e-191	2.574446	0.6631944444444444	0.19053927363143522	2.7448286280096628e-191	Classical monocytes	Irf5
2366	4.987790508552156e-190	1.8640357	0.8428819444444444	0.43031834671666735	4.987790508552156e-190	Classical monocytes	Ptpn1
2367	8.138242800482146e-190	2.4443839	0.9895833333333334	0.5458973627359067	8.138242800482146e-190	Classical monocytes	Cd52
2368	2.226751396756598e-189	2.1374688	0.7586805555555556	0.3048139241022296	2.226751396756598e-189	Classical monocytes	Ssh2
2369	6.2733076670722864e-189	2.3761973	0.7013888888888888	0.2547588961806546	6.2733076670722864e-189	Classical monocytes	Tmcc1
2370	1.2252703117570613e-188	2.001511	0.9184027777777778	0.4342314433620022	1.2252703117570613e-188	Classical monocytes	Ifi30
2371	1.3083467845616695e-188	2.2400136	0.7248263888888888	0.2664981861166592	1.3083467845616695e-188	Classical monocytes	Plekho2
2372	1.2554710984826856e-186	1.1651623	0.9982638888888888	0.9305425345453063	1.2554710984826856e-186	Classical monocytes	Rpl6
2373	5.998964330215963e-186	2.3518496	0.6970486111111112	0.2656014348021033	5.998964330215963e-186	Classical monocytes	Myadm
2374	1.7702328788682328e-185	2.561766	0.671875	0.17930950148779196	1.7702328788682328e-185	Classical monocytes	Clec12a
2375	1.553031618605985e-184	2.2063563	0.7387152777777778	0.3293523009823503	1.553031618605985e-184	Classical monocytes	Lmo4
2376	1.6396091265404254e-184	2.102604	0.7621527777777778	0.3668731912118371	1.6396091265404254e-184	Classical monocytes	Nfe2l2
2377	1.6453812092461213e-184	2.1308827	0.7907986111111112	0.346370195247218	1.6453812092461213e-184	Classical monocytes	Gngt2
2378	5.713739419105027e-184	1.4992789	0.9444444444444444	0.6212856152936861	5.713739419105027e-184	Classical monocytes	Arpc5
2379	1.9766608398248765e-183	2.0919774	0.7439236111111112	0.31431133575184445	1.9766608398248765e-183	Classical monocytes	Nmt1
2380	2.6016860575489977e-183	1.7475952	0.8446180555555556	0.4805771817551869	2.6016860575489977e-183	Classical monocytes	Mrpl33
2381	5.092488002297443e-183	2.3573544	0.6961805555555556	0.23022051930053397	5.092488002297443e-183	Classical monocytes	Stk10
2382	5.092488002297443e-183	2.9932806	0.6015625	0.13732523539722008	5.092488002297443e-183	Classical monocytes	Tifab
2383	2.9783899813373168e-182	2.0821183	0.9835069444444444	0.5183018791016182	2.9783899813373168e-182	Classical monocytes	Laptm5
2384	4.8926010254967426e-182	1.4517931	0.9817708333333334	0.7266538947540048	4.8926010254967426e-182	Classical monocytes	Pabpc1
2385	1.2185744524900483e-181	1.959211	0.7717013888888888	0.3515468960176089	1.2185744524900483e-181	Classical monocytes	Ikbkb
2386	9.650475502209714e-181	1.6834652	0.9192708333333334	0.553254799657604	9.650475502209714e-181	Classical monocytes	Ifngr1
2387	6.401336744190543e-180	2.2451448	0.7048611111111112	0.24784983491623527	6.401336744190543e-180	Classical monocytes	Bin2
2388	3.694177851134753e-179	2.7898293	0.6223958333333334	0.15354828190600417	3.694177851134753e-179	Classical monocytes	Metrnl
2389	1.0801722338797679e-176	2.4652388	0.6536458333333334	0.20268617780132883	1.0801722338797679e-176	Classical monocytes	Evi2a
2390	7.296656107186226e-174	5.4333262	0.5043402777777778	0.020930990910202583	7.296656107186226e-174	Classical monocytes	Serpinb2
2391	2.835708640480645e-172	2.058175	0.8177083333333334	0.33456976317613013	2.835708640480645e-172	Classical monocytes	Plek
2392	2.885227978389872e-172	1.7214477	0.8246527777777778	0.4472139567113684	2.885227978389872e-172	Classical monocytes	Tkt
2393	1.1172610103854071e-171	1.7402695	0.8454861111111112	0.45118819549178657	1.1172610103854071e-171	Classical monocytes	BC005537
2394	3.913712788023577e-171	3.1155179	0.5755208333333334	0.10536827946031875	3.913712788023577e-171	Classical monocytes	Mcemp1
2395	6.187253672478891e-170	2.618	0.6206597222222222	0.16210818081767414	6.187253672478891e-170	Classical monocytes	Fmnl1
2396	6.492159767304729e-170	1.5164465	0.8776041666666666	0.5486691395263522	6.492159767304729e-170	Classical monocytes	Rac1
2397	8.56196440032383e-170	1.7647966	0.8194444444444444	0.48171850161007623	8.56196440032383e-170	Classical monocytes	Cdk2ap2
2398	1.3306601766486195e-169	1.908962	0.7838541666666666	0.3317979863856846	1.3306601766486195e-169	Classical monocytes	Gmfg
2399	1.1948129779959935e-167	1.8857234	0.8333333333333334	0.35894509436269517	1.1948129779959935e-167	Classical monocytes	Ly86
2400	0.0	5.1165404	1.0	0.7627407602849546	0.0	DC1	Cst3
2401	0.0	4.5750146	0.9947201689545935	0.390290434535528	0.0	DC1	Ppt1
2402	0.0	5.215159	0.955649419218585	0.1343792494570843	0.0	DC1	Naaa
2403	0.0	8.212673	0.9229144667370645	0.014105660530535203	0.0	DC1	Xcr1
2404	0.0	6.0939865	0.9292502639915523	0.040530941121552234	0.0	DC1	Clec9a
2405	0.0	2.929736	0.9957761351636748	0.7514968236893913	0.0	DC1	Eef1b2
2406	0.0	4.573593	1.0	0.5210367153092083	0.0	DC1	H2-Ab1
2407	0.0	5.3102107	0.9376979936642027	0.07136043514440543	0.0	DC1	Rab7b
2408	0.0	4.1249275	0.9809926082365364	0.22903939436991333	0.0	DC1	Wdfy4
2409	0.0	3.5115087	0.9873284054910243	0.5052464938807818	0.0	DC1	Irf8
2410	0.0	3.6960347	0.9873284054910243	0.2531103488867691	0.0	DC1	Rab43
2411	0.0	1.6473906	0.9989440337909187	0.9879036349982748	0.0	DC1	Tmsb4x
2412	0.0	3.3457325	0.9978880675818373	0.46755698077976904	0.0	DC1	Gm2a
2413	0.0	4.3009157	1.0	0.6146617685859836	0.0	DC1	Cd74
2414	0.0	3.2366927	0.9736008447729673	0.3198433155405817	0.0	DC1	Fnbp1
2415	0.0	4.1169314	1.0	0.48976071116884173	0.0	DC1	H2-Eb1
2416	0.0	2.4644287	0.996832101372756	0.6657871770412616	0.0	DC1	Atox1
2417	0.0	3.9879844	0.9007391763463569	0.13468368817357065	0.0	DC1	Havcr2
2418	0.0	4.1466866	1.0	0.5080067382435915	0.0	DC1	H2-Aa
2419	0.0	3.3997314	0.9820485744456178	0.2935601063505916	0.0	DC1	Plbd1
2420	0.0	2.3245165	0.9883843717001056	0.6512553023076455	0.0	DC1	Psme1
2421	0.0	3.6328645	0.9070749736008448	0.16303708063566805	0.0	DC1	Shtn1
2422	0.0	3.2375016	0.9535374868004224	0.26612003003795337	0.0	DC1	H2-DMb1
2423	0.0	3.5406382	0.9683210137275607	0.21085425503846075	0.0	DC1	Ciita
2424	0.0	3.6482615	0.9313621964097148	0.13121308680562602	0.0	DC1	Slamf7
2425	0.0	1.7693404	1.0	0.9443283067118589	0.0	DC1	Rps11
2426	0.0	1.6469487	0.9989440337909187	0.9833776460798441	0.0	DC1	Actb
2427	0.0	5.4026	0.8141499472016895	0.032311095776420204	0.0	DC1	Cd8a
2428	0.0	3.8135235	0.883843717001056	0.14339063546508088	0.0	DC1	Ifi205
2429	0.0	6.0607677	0.791974656810982	0.025329301211666093	0.0	DC1	Gm43914
2430	0.0	3.1797981	0.9197465681098205	0.24060806559639544	0.0	DC1	Gusb
2431	0.0	7.4374194	0.7708553326293559	0.008301029002861724	0.0	DC1	Gpr141b
2432	0.0	3.266142	0.9989440337909187	0.5475634754723874	0.0	DC1	Cd52
2433	0.0	3.212747	0.9567053854276664	0.21929735544234946	0.0	DC1	Cbfa2t3
2434	0.0	3.5518026	0.8711721224920802	0.14308619674859452	0.0	DC1	Batf3
2435	0.0	1.705749	0.9978880675818373	0.8717704126159405	0.0	DC1	Calm1
2436	0.0	2.3627527	0.9915522703273495	0.5796919080189158	0.0	DC1	Atpif1
2437	0.0	3.5412076	0.870116156282999	0.1311927908911936	0.0	DC1	Ece1
2438	0.0	3.337274	0.9229144667370645	0.16403158044285684	0.0	DC1	Alox5ap
2439	0.0	3.2197053	0.8996832101372756	0.17060745671896246	0.0	DC1	Fgd2
2440	0.0	1.9281058	0.9978880675818373	0.9095817012035478	0.0	DC1	Rpl28
2441	0.0	5.0360293	0.7740232312565998	0.044569828093604755	0.0	DC1	Tlr3
2442	0.0	2.8993487	0.9799366420274551	0.4047817174402793	0.0	DC1	Id2
2443	0.0	3.9496636	0.805702217529039	0.07056889448154087	0.0	DC1	Jaml
2444	0.0	3.3858037	0.8468848996832101	0.13829636094254227	0.0	DC1	Pkib
2445	0.0	3.0804718	0.9165786694825766	0.17261675224777254	0.0	DC1	Rnase6
2446	0.0	2.7601268	0.9746568109820486	0.35006393213046216	0.0	DC1	H2-DMa
2447	0.0	3.0356905	0.9799366420274551	0.25649976659698404	0.0	DC1	Aif1
2448	0.0	3.003948	0.9936642027455121	0.37829554910596497	0.0	DC1	Lsp1
2449	7.865159786920203e-306	2.142736	0.9852164730728616	0.5872216922733454	7.865159786920203e-306	DC1	Taldo1
2450	2.8795737463115182e-303	3.2315342	0.8489968321013728	0.10628970388260843	2.8795737463115182e-303	DC1	Btla
2451	1.1647916920004416e-302	2.5097501	0.9736008447729673	0.4119258793204928	1.1647916920004416e-302	DC1	Man2b1
2452	7.614809213748276e-302	3.4795918	0.996832101372756	0.27941385399119156	7.614809213748276e-302	DC1	Mpeg1
2453	1.888233008759342e-301	3.050524	0.8796198521647307	0.18006535284447242	1.888233008759342e-301	DC1	Pid1
2454	1.8693934804997762e-300	2.7428963	0.91129883843717	0.23248969982342554	1.8693934804997762e-300	DC1	Plekho1
2455	3.649149703953856e-299	2.2572868	0.9831045406546991	0.4971890158511092	3.649149703953856e-299	DC1	H2afy
2456	7.075887892252186e-298	3.0429518	0.866948257655755	0.16729922266647723	7.075887892252186e-298	DC1	Camk1d
2457	1.925212024778466e-295	2.6105843	0.9165786694825766	0.30843701162955894	1.925212024778466e-295	DC1	Rala
2458	1.8410178722767728e-292	3.53787	0.7983104540654699	0.08881492155629071	1.8410178722767728e-292	DC1	Adam19
2459	2.61364947568686e-290	2.6926146	0.9017951425554382	0.23378863834710073	2.61364947568686e-290	DC1	Rbpj
2460	2.14518136744325e-288	2.4479964	0.9915522703273495	0.48600596699884313	2.14518136744325e-288	DC1	Ucp2
2461	3.966101030848599e-287	2.8588412	0.8796198521647307	0.19969150210062714	3.966101030848599e-287	DC1	Cdk14
2462	2.5962830154902865e-284	3.6701589	0.7824709609292503	0.09821192993850338	2.5962830154902865e-284	DC1	Bcl2a1d
2463	3.211957239587226e-284	2.440898	0.9503695881731784	0.40652716608146783	3.211957239587226e-284	DC1	Fuca1
2464	4.993056548435838e-280	2.9078047	0.8595564941921858	0.15069716466075378	4.993056548435838e-280	DC1	Sept6
2465	2.4556181582076694e-279	6.9881206	0.6863780359028511	0.005378417324592559	2.4556181582076694e-279	DC1	Gm36723
2466	6.078236253836056e-279	3.6784475	0.764519535374868	0.06823486432181201	6.078236253836056e-279	DC1	Flt3
2467	1.195534637702483e-276	3.3396468	0.7845828933474129	0.11655943658541536	1.195534637702483e-276	DC1	Pak1
2468	3.863109621094139e-276	6.0179806	0.7001055966209081	0.027602443628097665	3.863109621094139e-276	DC1	Apol7c
2469	1.2734545950960033e-275	2.7868438	0.8627243928194298	0.16707596760772056	1.2734545950960033e-275	DC1	Tbc1d4
2470	8.332008104926966e-275	3.2715764	0.8912354804646251	0.23691420916969413	8.332008104926966e-275	DC1	Dnase1l3
2471	2.1142969706324064e-269	3.1191902	0.8384371700105596	0.15907937732134522	2.1142969706324064e-269	DC1	Cadm1
2472	1.826409593408702e-264	7.4580708	0.6663146779303062	0.004972499035944065	1.826409593408702e-264	DC1	Snx22
2473	9.975720632277185e-263	2.7882886	0.8363252375923971	0.17058716080453004	9.975720632277185e-263	DC1	Tbc1d9
2474	2.9420954067951324e-262	8.820876	0.6599788806758183	0.001400418095837308	2.9420954067951324e-262	DC1	Gcsam
2475	1.3703979178964497e-261	2.5300124	0.8764519535374868	0.26165492886281994	1.3703979178964497e-261	DC1	Mlec
2476	2.4736460192795725e-261	1.9049816	0.9820485744456178	0.6435428548233241	2.4736460192795725e-261	DC1	Psmb8
2477	3.688276537292634e-261	3.0770087	0.7898627243928195	0.13563759615189463	3.688276537292634e-261	DC1	Tifab
2478	7.003022036424166e-259	2.4535992	0.8996832101372756	0.2682713969677904	7.003022036424166e-259	DC1	Rgs10
2479	1.2043034219858638e-257	5.8458734	0.6684266103484688	0.015952588743885856	1.2043034219858638e-257	DC1	Tlr11
2480	3.992106445386156e-257	1.607985	0.9978880675818373	0.9180248016074364	3.992106445386156e-257	DC1	Rpl10
2481	2.1926319892468526e-254	1.3788049	0.9989440337909187	0.9097237726045747	2.1926319892468526e-254	DC1	Actg1
2482	1.4582436133678164e-250	3.1113741	0.7666314677930306	0.12210022122546732	1.4582436133678164e-250	DC1	Sdad1
2483	2.7347240775330976e-248	1.2127447	0.9989440337909187	0.937691542692456	2.7347240775330976e-248	DC1	Rplp0
2484	4.2270343123850265e-245	2.195815	0.9366420274551215	0.39049339367985225	4.2270343123850265e-245	DC1	Anxa6
2485	6.3630035748487055e-245	4.5011535	0.6768743400211193	0.03937407399890402	6.3630035748487055e-245	DC1	Tnni2
2486	2.777964763679212e-242	2.989964	0.7687434002111933	0.13218729069838242	2.777964763679212e-242	DC1	Slamf8
2487	3.9045747636836926e-236	2.0631602	0.9524815205913411	0.4527815550729638	3.9045747636836926e-236	DC1	Psmb9
2488	2.9711398907800695e-235	3.3045712	0.7212249208025343	0.09468044082726147	2.9711398907800695e-235	DC1	Zfp366
2489	1.657506720344341e-234	2.5625772	0.8194297782470961	0.1642345395871811	1.657506720344341e-234	DC1	Itgax
2490	4.553797445262095e-230	2.5921063	0.805702217529039	0.13531286152097582	4.553797445262095e-230	DC1	Cd24a
2491	1.5214139575090717e-228	5.0661135	0.6399155227032735	0.0225487609344239	1.5214139575090717e-228	DC1	Mycl
2492	1.6211399276846417e-228	1.7864807	0.9947201689545935	0.7361125205496134	1.6211399276846417e-228	DC1	Sh3bgrl3
2493	6.867646127405118e-228	4.6727066	0.6504751847940866	0.03967851271539039	6.867646127405118e-228	DC1	9530059O14Rik
2494	4.690031988471635e-227	1.5510672	0.9957761351636748	0.7959854681252664	4.690031988471635e-227	DC1	Rpl36al
2495	3.2402121999917468e-226	2.3417356	0.9746568109820486	0.34186438269976255	3.2402121999917468e-226	DC1	Itga4
2496	5.422835551516185e-224	2.4560943	0.9208025343189018	0.2945140143289156	5.422835551516185e-224	DC1	Lgals3
2497	6.416065412009771e-222	1.4389621	0.9904963041182682	0.7821030626534878	6.416065412009771e-222	DC1	Arpc2
2498	1.304607628955112e-221	3.2576246	0.6979936642027456	0.07336973067321548	1.304607628955112e-221	DC1	Kit
2499	2.4506529499341387e-221	2.656984	0.7866948257655755	0.1479978080412413	2.4506529499341387e-221	DC1	Slco3a1
2500	2.4550459074197847e-221	2.2503202	1.0	0.8015262527653183	2.4550459074197847e-221	DC1	Psap
2501	4.530890999116132e-219	1.8234314	0.9978880675818373	0.8782042174910191	4.530890999116132e-219	DC1	Rpsa
2502	8.415063587577996e-219	1.4238605	0.9989440337909187	0.959245803819691	8.415063587577996e-219	DC1	Rps27a
2503	1.0311160163548426e-218	1.6835376	0.9809926082365364	0.6473990785654847	1.0311160163548426e-218	DC1	Pomp
2504	4.752311134357939e-218	3.184229	0.6990496304118268	0.07677944429786283	4.752311134357939e-218	DC1	Pdia5
2505	2.6389176183926914e-216	3.8817582	0.6536430834213305	0.05033386779241339	2.6389176183926914e-216	DC1	Mctp1
2506	1.1251983684083405e-215	2.0884302	0.9376979936642027	0.35870999167867507	1.1251983684083405e-215	DC1	Skap2
2507	1.4766622646599813e-215	1.511258	1.0	0.9415274705201843	1.4766622646599813e-215	DC1	Rpl17
2508	2.3017585016084456e-212	2.3314228	0.8363252375923971	0.1748087110064744	2.3017585016084456e-212	DC1	H2-Oa
2509	6.520243378187497e-212	2.7832353	0.7434002111932418	0.13220758661281484	6.520243378187497e-212	DC1	Adam23
2510	1.849318887774842e-211	2.1843262	0.8901795142555439	0.2696921109780601	1.849318887774842e-211	DC1	March1
2511	3.319021393811063e-211	3.9022615	0.996832101372756	0.6124495139128493	3.319021393811063e-211	DC1	Malat1
2512	1.7837704661033445e-209	2.4632509	0.778247096092925	0.15883582634815613	1.7837704661033445e-209	DC1	Bri3bp
2513	5.732692195023677e-209	1.1737244	0.9957761351636748	0.9130117107426275	5.732692195023677e-209	DC1	Rpl14
2514	6.383421345182736e-206	2.0988944	0.8986272439281943	0.29272797385886223	6.383421345182736e-206	DC1	Inpp5d
2515	5.968171743933624e-204	2.262683	0.8595564941921858	0.2557691136774167	5.968171743933624e-204	DC1	St8sia4
2516	3.212169792649769e-199	2.31692	0.7877507919746568	0.2012948793407887	3.212169792649769e-199	DC1	Got2
2517	1.6448194186001447e-198	2.694252	0.7159450897571278	0.13354711696535487	1.6448194186001447e-198	DC1	Arhgap18
2518	1.9282839546475976e-198	2.3138626	0.7803590285110876	0.1743216090600962	1.9282839546475976e-198	DC1	Strbp
2519	1.05613179692603e-196	3.1161475	0.6810982048574445	0.12258732317184551	1.05613179692603e-196	DC1	Bcl2a1a
2520	1.6160289451926617e-196	1.9994866	0.9704329461457233	0.45414138133993626	1.6160289451926617e-196	DC1	Ptpn18
2521	5.705682366188779e-196	2.5951648	0.7275607180570222	0.13632765724259707	5.705682366188779e-196	DC1	BC028528
2522	3.268206000382594e-195	2.4618053	0.764519535374868	0.17909114895171602	3.268206000382594e-195	DC1	Slc8b1
2523	2.5739011690168923e-194	2.3598938	0.7676874340021119	0.16778632461285542	2.5739011690168923e-194	DC1	Dpp4
2524	6.908242150839465e-194	3.0044909	0.6768743400211193	0.10245377605488015	6.908242150839465e-194	DC1	Apobr
2525	9.160690076482603e-194	1.3842072	0.9947201689545935	0.9038785492480363	9.160690076482603e-194	DC1	Rps2
2526	1.0690074462739863e-193	2.1394222	0.8933474128827877	0.2367924336830996	1.0690074462739863e-193	DC1	Napsa
2527	3.716908987255524e-193	2.7322822	0.7032734952481521	0.11871080351525239	3.716908987255524e-193	DC1	St3gal5
2528	1.272873799895748e-192	2.0320835	0.8680042238648363	0.29696981997523897	1.272873799895748e-192	DC1	Baz1a
2529	2.72719611469086e-192	2.6802845	0.7043294614572334	0.12252643542854823	2.72719611469086e-192	DC1	Unc119
2530	1.2475950895649377e-190	1.4308972	0.9978880675818373	0.9323740131111607	1.2475950895649377e-190	DC1	Rpl37
2531	1.4384771751687634e-188	1.4806341	0.9957761351636748	0.8855310426011244	1.4384771751687634e-188	DC1	Rpl10a
2532	2.4782920397213313e-188	2.1914036	0.7961985216473073	0.2107121836374338	2.4782920397213313e-188	DC1	Sh3bp1
2533	6.350551209526473e-188	1.6234546	0.996832101372756	0.8774735645714518	6.350551209526473e-188	DC1	Rps26
2534	2.1339981117484203e-187	3.1579425	0.6420274551214361	0.06943232327332508	2.1339981117484203e-187	DC1	Prr5l
2535	5.372833235938231e-187	3.526947	0.6420274551214361	0.08520224878731911	5.372833235938231e-187	DC1	Cxcl9
2536	2.852401735269212e-186	2.5118122	0.7159450897571278	0.14633354305778246	2.852401735269212e-186	DC1	Naga
2537	9.792959343251236e-186	1.913785	0.9186906019007391	0.3767530596091007	9.792959343251236e-186	DC1	Efhd2
2538	1.7103229014751464e-185	2.946192	0.6610348468848997	0.09746098110450366	1.7103229014751464e-185	DC1	Tspan33
2539	1.3649849117076108e-184	1.8579943	0.925026399155227	0.38819995534898827	1.3649849117076108e-184	DC1	Scand1
2540	5.263466335514318e-184	1.9398274	0.856388595564942	0.35787785918694565	5.263466335514318e-184	DC1	Gng10
2541	6.776889689441574e-184	1.4495518	0.989440337909187	0.6851900712386596	6.776889689441574e-184	DC1	Arpc3
2542	4.310573686969837e-183	1.9959118	0.8785638859556494	0.27364981429238294	4.310573686969837e-183	DC1	P2ry14
2543	6.471937035329327e-183	3.0292666	0.6525871172122492	0.09102717622942502	6.471937035329327e-183	DC1	Olfm1
2544	2.775621571302082e-182	2.6401064	0.6779303062302007	0.10785248929390513	2.775621571302082e-182	DC1	Pafah1b3
2545	1.8758039428412435e-181	2.8981686	0.6789862724392819	0.12841225061395142	1.8758039428412435e-181	DC1	Ahr
2546	2.616858150024164e-181	1.7026203	0.9989440337909187	0.9177000669765176	2.616858150024164e-181	DC1	Rps20
2547	5.360858320931629e-181	2.7098813	0.6768743400211193	0.12193785391000792	5.360858320931629e-181	DC1	Dock5
2548	3.7061279890161937e-180	2.5498517	0.6927138331573389	0.12956911773659963	3.7061279890161937e-180	DC1	Tbc1d8
2549	6.223789704104068e-180	1.9959977	0.9345300950369588	0.31935621359420346	6.223789704104068e-180	DC1	Spi1
2550	9.532034339160236e-179	1.4107922	0.9978880675818373	0.9063343548943598	9.532034339160236e-179	DC1	Rpl18
2551	1.2255216481667696e-178	2.1254423	0.778247096092925	0.20271559335105843	1.2255216481667696e-178	DC1	Ptpre
2552	1.2255216481667696e-178	1.7726182	0.9313621964097148	0.4474437295772361	1.2255216481667696e-178	DC1	Mtpn
2553	2.734368416746749e-178	4.508019	0.5712777191129884	0.023969474944693633	2.734368416746749e-178	DC1	Adam8
2554	5.037903860733279e-178	2.2102425	0.7729672650475184	0.18532199468247043	5.037903860733279e-178	DC1	Trpm2
2555	7.127442798686368e-178	2.3537364	0.720168954593453	0.1620222849140468	7.127442798686368e-178	DC1	Ptcd2
2556	1.2900020733053142e-177	2.619934	0.6768743400211193	0.1153619776339023	1.2900020733053142e-177	DC1	Ppfia4
2557	1.6813048896231404e-176	2.010227	0.8363252375923971	0.30480404294615493	1.6813048896231404e-176	DC1	Tmpo
2558	2.8284699126609716e-175	2.7834394	0.6367476240760296	0.07071096588256784	2.8284699126609716e-175	DC1	Rasgrp3
2559	3.171026705966861e-175	1.9311101	1.0	0.9102514663798178	3.171026705966861e-175	DC1	Rps12
2560	2.241549516527967e-174	1.8554666	0.8796198521647307	0.2897444744372958	2.241549516527967e-174	DC1	Selplg
2561	6.102011475682638e-174	1.1676548	1.0	0.9667958839885531	6.102011475682638e-174	DC1	Rplp1
2562	1.0469712804867757e-172	1.688041	0.9936642027455121	0.655010046477644	1.0469712804867757e-172	DC1	Mbnl1
2563	4.715942874767529e-172	2.2199295	0.737064413938754	0.1668730084633963	4.715942874767529e-172	DC1	Fmnl2
2564	6.630002318963115e-171	2.2952116	0.7191129883843717	0.16614235554382903	6.630002318963115e-171	DC1	Parp8
2565	1.2809551135258777e-170	1.9004251	0.8437170010559663	0.282397353412758	1.2809551135258777e-170	DC1	Ivns1abp
2566	2.2070973767698286e-170	1.1361325	0.996832101372756	0.9483266018550466	2.2070973767698286e-170	DC1	Rpl32
2567	3.313145874891867e-169	1.2474798	0.9989440337909187	0.9341600535812141	3.313145874891867e-169	DC1	Rpl11
2568	6.334469021630381e-169	2.35017	0.7001055966209081	0.14964177711026772	6.334469021630381e-169	DC1	BC035044
2569	4.72465401225898e-168	2.4254255	0.6874340021119324	0.1451360841062694	4.72465401225898e-168	DC1	Pik3cb
2570	5.0693401223522617e-166	1.7747668	0.9007391763463569	0.36171378701467394	5.0693401223522617e-166	DC1	Tap1
2571	6.201679060471361e-166	1.4202456	0.9978880675818373	0.9444703781128859	6.201679060471361e-166	DC1	Rpl27a
2572	1.4183068729226275e-165	1.289998	0.9957761351636748	0.9112053743581418	1.4183068729226275e-165	DC1	Rpl15
2573	2.186693541486454e-165	1.0687367	0.9978880675818373	0.9480830508818575	2.186693541486454e-165	DC1	Rps5
2574	3.885948777583879e-163	1.8158833	0.7740232312565998	0.1710539668364758	3.885948777583879e-163	DC1	H2-Ob
2575	6.294610559031556e-163	1.9172606	0.8035902851108765	0.2320431897059122	6.294610559031556e-163	DC1	Itpr1
2576	6.784273023785287e-163	2.128927	0.73389651531151	0.1846522295062004	6.784273023785287e-163	DC1	Rab32
2577	1.8361581979297136e-162	1.9094981	0.8067581837381204	0.24718394187250106	1.8361581979297136e-162	DC1	Hps3
2578	2.4907080952836855e-162	2.149526	0.7138331573389651	0.1708104158632867	2.4907080952836855e-162	DC1	Atp6v0a2
2579	7.263753062676813e-162	1.7934402	0.8648363252375924	0.34531468815327476	7.263753062676813e-162	DC1	Arid4a
2580	3.4903958626200974e-161	3.8324404	0.5596620908130939	0.03434068721966268	3.4903958626200974e-161	DC1	Cacna1e
2581	5.620754575023474e-161	2.3201919	0.6768743400211193	0.1266059142294656	5.620754575023474e-161	DC1	Phf11b
2582	6.890001831872521e-161	2.491744	0.6589229144667371	0.12654502648616833	6.890001831872521e-161	DC1	Zfp516
2583	1.5049486234382383e-159	1.7473851	0.8827877507919747	0.3549552475086765	1.5049486234382383e-159	DC1	Ppp1r11
2584	2.1223040777937336e-159	1.5427269	0.989440337909187	0.6571005256641838	2.1223040777937336e-159	DC1	Actr3
2585	2.183529104381531e-159	2.3945487	0.6673706441393875	0.13517079011994884	2.183529104381531e-159	DC1	Acox3
2586	1.0665815806091517e-158	1.8919282	0.9324181626187962	0.3420876377585192	1.0665815806091517e-158	DC1	Rgs2
2587	2.7906782394533868e-158	1.7054569	0.955649419218585	0.48560004871019463	2.7906782394533868e-158	DC1	Ptms
2588	5.077003945551785e-158	1.8061285	0.9102428722280888	0.36325627651153825	5.077003945551785e-158	DC1	Hcls1
2589	6.238517416015901e-158	2.9908133	0.600844772967265	0.0742018631649449	6.238517416015901e-158	DC1	Trerf1
2590	4.3003791870517646e-157	1.1446052	0.9989440337909187	0.9501735300683972	4.3003791870517646e-157	DC1	Rpl19
2591	4.971908854706404e-156	2.8083463	0.6240760295670539	0.10864402995676971	4.971908854706404e-156	DC1	Trib1
2592	1.683028274949596e-155	1.7295867	0.9260823653643083	0.36516409246818615	1.683028274949596e-155	DC1	Fxyd5
2593	4.601593498840931e-155	2.0198805	0.7412882787750792	0.20157902214284265	4.601593498840931e-155	DC1	Glipr1
2594	8.557993598975455e-155	1.1069958	0.9978880675818373	0.9188569340991658	8.557993598975455e-155	DC1	Rps6
2595	9.411282374500532e-155	1.120807	1.0	0.9670597308761746	9.411282374500532e-155	DC1	Rps8
2596	1.6931429251793653e-154	1.048184	0.996832101372756	0.9409185930872116	1.6931429251793653e-154	DC1	Rpl26
2597	2.0854687121561905e-154	1.9940225	0.750791974656811	0.21444663189299995	2.0854687121561905e-154	DC1	Vrk2
2598	1.5378362056115904e-153	2.017561	0.7043294614572334	0.1529906029916178	1.5378362056115904e-153	DC1	Ncf4
2599	9.27269067159753e-153	2.1066258	0.7074973600844773	0.1808974853362018	9.27269067159753e-153	DC1	Bloc1s2
2600	0.0	4.560441	0.9988207547169812	0.49080413206400647	0.0	DC2	H2-Eb1
2601	0.0	4.494406	1.0	0.508993315778813	0.0	DC2	H2-Aa
2602	0.0	4.287755	0.9988207547169812	0.5220174194855175	0.0	DC2	H2-Ab1
2603	0.0	4.2750444	1.0	0.6154344743771522	0.0	DC2	Cd74
2604	0.0	4.3231664	0.8997641509433962	0.1744379177638242	0.0	DC2	Pmaip1
2605	0.0	3.1188517	0.9882075471698113	0.468786712578489	0.0	DC2	Gm2a
2606	0.0	4.179269	0.9445754716981132	0.23088920397002227	0.0	DC2	S100a4
2607	0.0	2.582586	0.9988207547169812	0.9281750050638039	0.0	DC2	Rps29
2608	0.0	2.438495	0.9964622641509434	0.8976503949767065	0.0	DC2	Rps28
2609	0.0	3.4376485	0.9469339622641509	0.29775167105529676	0.0	DC2	Pim1
2610	0.0	3.8136678	0.9245283018867925	0.251711565728175	0.0	DC2	Nr4a1
2611	1.4906688595709452e-304	2.318196	0.9988207547169812	0.8687259469313349	1.4906688595709452e-304	DC2	Rpl38
2612	6.155469144162579e-304	3.472926	0.9422169811320755	0.34310309904800484	6.155469144162579e-304	DC2	Rgs2
2613	1.8205118118372545e-303	2.9751813	0.972877358490566	0.4963945716021876	1.8205118118372545e-303	DC2	Btg2
2614	5.920943295925875e-300	3.6279206	0.8632075471698113	0.16479643508203362	5.920943295925875e-300	DC2	Itgax
2615	6.135396713214379e-284	4.763415	0.8125	0.16933360340287623	6.135396713214379e-284	DC2	Tbc1d4
2616	1.5116562245902234e-277	3.3523443	0.8856132075471698	0.2291877658497063	1.5116562245902234e-277	DC2	Stap1
2617	2.6058620644231196e-277	3.1021564	0.9492924528301887	0.3352845857808386	2.6058620644231196e-277	DC2	Plek
2618	1.1621050974404206e-273	3.6530905	0.8514150943396226	0.18792789143204375	1.1621050974404206e-273	DC2	Cd83
2619	2.0464727318526842e-265	4.8071012	0.7818396226415094	0.12673688474782258	2.0464727318526842e-265	DC2	Il1b
2620	4.407465305390002e-261	2.8929	0.9622641509433962	0.4681182904597934	4.407465305390002e-261	DC2	Zfp36
2621	4.979237180597178e-261	1.9342797	0.9964622641509434	0.8947336439133077	4.979237180597178e-261	DC2	Rpl39
2622	6.770592882638241e-258	2.999229	0.8938679245283019	0.29459185740328137	6.770592882638241e-258	DC2	Rel
2623	5.825204365693203e-253	3.1104987	0.8466981132075472	0.22361758152724326	5.825204365693203e-253	DC2	Traf1
2624	1.6454635710839483e-252	3.0298784	0.8915094339622641	0.21369252582540005	1.6454635710839483e-252	DC2	Ciita
2625	2.3397137556581925e-251	2.3273475	0.9929245283018868	0.7600769698197286	2.3397137556581925e-251	DC2	Btg1
2626	3.380176602770415e-246	2.119454	0.9988207547169812	0.8657079197893458	3.380176602770415e-246	DC2	Rps21
2627	7.698941378758705e-245	1.5028957	0.9988207547169812	0.9309499696171765	7.698941378758705e-245	DC2	Rpl6
2628	8.939440683773802e-244	1.8916906	0.9905660377358491	0.7280737289852137	8.939440683773802e-244	DC2	Pabpc1
2629	4.8142904046568565e-241	2.803587	0.9044811320754716	0.30767672675714	4.8142904046568565e-241	DC2	Cytip
2630	6.3699189813090125e-239	2.519886	0.9976415094339622	0.564128012963338	6.3699189813090125e-239	DC2	Ptprc
2631	3.607066206963467e-238	2.8745115	0.8584905660377359	0.2561474579704274	3.607066206963467e-238	DC2	Grk3
2632	2.766251772213315e-236	2.7766213	0.9398584905660378	0.29566538383633784	2.766251772213315e-236	DC2	Plbd1
2633	1.116677112914112e-235	2.5970984	0.9375	0.40245088110188376	1.116677112914112e-235	DC2	Gm10076
2634	2.1353445191110443e-232	2.5788758	0.9280660377358491	0.32070083046384446	2.1353445191110443e-232	DC2	Spi1
2635	2.6534756807126936e-232	2.7200124	0.8561320754716981	0.2723516305448653	2.6534756807126936e-232	DC2	Snx20
2636	1.6110513156708874e-230	3.2854505	0.8679245283018868	0.23475795017216933	1.6110513156708874e-230	DC2	Rgs1
2637	6.7630645566295e-229	3.1767185	0.7959905660377359	0.1914928093984201	6.7630645566295e-229	DC2	Runx3
2638	1.3855347261641415e-228	2.7425158	0.9504716981132075	0.38027141989062185	1.3855347261641415e-228	DC2	Lsp1
2639	2.975541073221684e-227	2.2168944	0.9622641509433962	0.537168320842617	2.975541073221684e-227	DC2	Nsa2
2640	9.573485246787131e-224	2.4370482	0.9351415094339622	0.36483694551346973	9.573485246787131e-224	DC2	Pip4k2a
2641	1.9911498920407906e-222	2.612676	0.9375	0.3437715211667004	1.9911498920407906e-222	DC2	Itga4
2642	3.972228553049014e-220	2.3247333	0.964622641509434	0.5384849098642901	3.972228553049014e-220	DC2	Srgn
2643	3.3474116382926926e-217	3.3439503	0.7523584905660378	0.15689690095199513	3.3474116382926926e-217	DC2	Plxnc1
2644	4.604012728145437e-217	2.928433	0.8231132075471698	0.22307069070285598	4.604012728145437e-217	DC2	Cbfa2t3
2645	1.130659991955426e-216	2.504988	0.964622641509434	0.4364188778610492	1.130659991955426e-216	DC2	Ifi30
2646	5.6419278807276664e-213	1.7521893	0.9964622641509434	0.9377557220984404	5.6419278807276664e-213	DC2	Rps27
2647	4.289579866770217e-211	2.3424459	0.8856132075471698	0.37840794004456146	4.289579866770217e-211	DC2	Efhd2
2648	2.0411899226798855e-210	1.7599734	0.9787735849056604	0.7232732428600365	2.0411899226798855e-210	DC2	Sub1
2649	2.041619212477661e-210	1.8733301	0.9834905660377359	0.666680170143812	2.041619212477661e-210	DC2	Atox1
2650	1.5913532891314607e-208	5.6713595	0.6485849056603774	0.038181081628519346	1.5913532891314607e-208	DC2	Ptgs2
2651	3.6576412214736584e-208	2.187752	0.9375	0.4649179663763419	3.6576412214736584e-208	DC2	Dock10
2652	4.064623194117992e-208	2.837268	0.8089622641509434	0.24443994328539598	4.064623194117992e-208	DC2	Lyst
2653	5.343373189724814e-207	1.0458801	0.9988207547169812	0.9879278914320437	5.343373189724814e-207	DC2	Tmsb4x
2654	9.474634975961329e-207	3.028987	0.7759433962264151	0.1969212072108568	9.474634975961329e-207	DC2	Bcl2a1b
2655	4.150282929269345e-204	1.5276096	0.9964622641509434	0.9325298764431841	4.150282929269345e-204	DC2	Rpl37
2656	2.5580892251825634e-202	3.1400185	0.7488207547169812	0.13595300789953413	2.5580892251825634e-202	DC2	Slamf7
2657	1.3244304198533227e-200	2.3412342	0.9952830188679245	0.5384443994328539	1.3244304198533227e-200	DC2	Lcp1
2658	1.3955883175332782e-198	2.7705684	0.8242924528301887	0.32951184930119504	1.3955883175332782e-198	DC2	Malt1
2659	1.1967672363940907e-197	3.4410012	0.75	0.18343123354263724	1.1967672363940907e-197	DC2	Atf3
2660	4.5006918389769866e-197	1.2772087	0.9988207547169812	0.9635001012760785	4.5006918389769866e-197	DC2	Rpl37a
2661	1.0883023206743045e-194	2.0196688	0.9327830188679245	0.520943893052461	1.0883023206743045e-194	DC2	Ndufb1-ps
2662	5.94773961079065e-188	3.3521006	0.6945754716981132	0.12831679157383027	5.94773961079065e-188	DC2	Gm6377
2663	6.415755943597207e-188	2.5177808	0.8514150943396226	0.23882924853149687	6.415755943597207e-188	DC2	Napsa
2664	1.1171758926167776e-185	2.6431932	0.9775943396226415	0.3826412801296334	1.1171758926167776e-185	DC2	Tyrobp
2665	3.728390316471145e-185	2.2835255	0.8926886792452831	0.35272432651407737	3.728390316471145e-185	DC2	H2-DMa
2666	1.0697526150792063e-184	3.5533812	0.6804245283018868	0.11794612112618999	1.0697526150792063e-184	DC2	Dusp5
2667	1.620545642839711e-184	2.587882	0.7724056603773585	0.22890419282965363	1.620545642839711e-184	DC2	Otulinl
2668	2.655216402354365e-182	2.5038514	0.8856132075471698	0.3408142596718655	2.655216402354365e-182	DC2	Fosb
2669	2.2965313219702667e-178	2.6931107	0.7665094339622641	0.17733441361150495	2.2965313219702667e-178	DC2	H2-Oa
2670	1.1227119101489998e-177	2.5022287	0.7688679245283019	0.25833502126797653	1.1227119101489998e-177	DC2	Rab43
2671	5.134846710533187e-177	5.206808	0.5990566037735849	0.03617581527243265	5.134846710533187e-177	DC2	Nr4a3
2672	1.0624716107285725e-174	2.1187851	0.9257075471698113	0.47950172169333605	1.0624716107285725e-174	DC2	Slc38a2
2673	1.2186894546111423e-172	2.3851118	0.9740566037735849	0.6068867733441361	1.2186894546111423e-172	DC2	Junb
2674	6.273264668048025e-171	0.9510789	0.9988207547169812	0.9671257848896091	6.273264668048025e-171	DC2	Eef1a1
2675	1.1694551816223153e-169	2.74312	0.7452830188679245	0.24300182296941464	1.1694551816223153e-169	DC2	Dennd4a
2676	2.9139259232190696e-167	2.9776952	0.7264150943396226	0.2317196678144622	2.9139259232190696e-167	DC2	Ccnd1
2677	1.073219804715196e-166	2.5746605	0.7429245283018868	0.16864492606846263	1.073219804715196e-166	DC2	Alox5ap
2678	1.596287184669566e-165	2.0039854	0.8891509433962265	0.46740935790966176	1.596287184669566e-165	DC2	Ier5
2679	3.3995060675490033e-163	2.0072458	0.9599056603773585	0.6123556815880089	3.3995060675490033e-163	DC2	Sat1
2680	5.082216172964799e-163	3.7698596	0.6155660377358491	0.07603807980554993	5.082216172964799e-163	DC2	Kit
2681	2.369854145693847e-162	3.163033	0.6556603773584906	0.1404294105732226	2.369854145693847e-162	DC2	Havcr2
2682	1.3079903415446358e-161	1.625436	1.0	0.9582134899736682	1.3079903415446358e-161	DC2	Fau
2683	2.5371281020837887e-161	2.6604133	0.9516509433962265	0.4824387279724529	2.5371281020837887e-161	DC2	Fos
2684	7.374601464180275e-161	2.1960819	0.9198113207547169	0.3920599554385254	7.374601464180275e-161	DC2	Neat1
2685	5.268092601451059e-160	2.7487893	0.6886792452830188	0.18035244075349402	5.268092601451059e-160	DC2	I830077J02Rik
2686	5.879876704463797e-159	2.7467823	0.6863207547169812	0.17449868341097832	5.879876704463797e-159	DC2	Tbc1d9
2687	2.1698266316750725e-158	1.3036623	0.9976415094339622	0.9593477820538788	2.1698266316750725e-158	DC2	Rps27a
2688	7.562566603641699e-157	3.7027109	0.6061320754716981	0.0723516305448653	7.562566603641699e-157	DC2	Flt3
2689	2.089816620428053e-156	2.579293	0.7275943396226415	0.2395786915130646	2.089816620428053e-156	DC2	Kdm6b
2690	5.361788556192468e-155	2.3780115	0.9209905660377359	0.4476807778002836	5.361788556192468e-155	DC2	Dusp1
2691	2.693414540525327e-153	2.8912616	0.6709905660377359	0.1788940652217946	2.693414540525327e-153	DC2	Etv3
2692	5.142681994339293e-153	2.237179	0.8148584905660378	0.28164877455944903	5.142681994339293e-153	DC2	Ms4a6c
2693	8.326771335493471e-150	3.2315218	0.6214622641509434	0.1093173992303018	8.326771335493471e-150	DC2	Gpr132
2694	5.916844504387061e-149	2.1996012	0.777122641509434	0.2734656674093579	5.916844504387061e-149	DC2	Nrros
2695	5.654784977677171e-147	1.0329803	0.9952830188679245	0.9119708324893661	5.654784977677171e-147	DC2	Ddx5
2696	3.8840042952590425e-146	2.0552452	0.8773584905660378	0.42855985416244685	3.8840042952590425e-146	DC2	Stk17b
2697	9.546827670225988e-145	2.7446067	0.6745283018867925	0.18156775369657688	9.546827670225988e-145	DC2	Rasgef1b
2698	8.277119612572053e-142	1.9616785	0.8950471698113207	0.37840794004456146	8.277119612572053e-142	DC2	Tspan13
2699	2.469198820742764e-141	2.4168386	0.7122641509433962	0.24286003645938828	2.469198820742764e-141	DC2	Pde4b
2700	3.782885332963925e-141	2.0907598	0.8207547169811321	0.30945918574032816	3.782885332963925e-141	DC2	Pld4
2701	7.052347477104206e-141	1.8807759	0.9044811320754716	0.44707312132874216	7.052347477104206e-141	DC2	Gas5
2702	3.6794213229261526e-139	2.5100453	0.6792452830188679	0.2112011342920802	3.6794213229261526e-139	DC2	Jak2
2703	3.718541662585253e-139	3.5700276	0.5778301886792453	0.07245290662345553	3.718541662585253e-139	DC2	Ffar2
2704	2.8897870822801205e-138	2.3105562	0.7110849056603774	0.2373911282155155	2.8897870822801205e-138	DC2	Nav1
2705	3.580739492640368e-138	4.63276	0.5436320754716981	0.050435487137938016	3.580739492640368e-138	DC2	Nr4a2
2706	1.1580024271407344e-137	2.1556175	0.9799528301886793	0.48934575653230705	1.1580024271407344e-137	DC2	Ctss
2707	1.426363561541828e-137	2.4660432	0.6745283018867925	0.20510431436094795	1.426363561541828e-137	DC2	Evi2a
2708	2.2154700551945257e-136	1.9472507	0.8066037735849056	0.3241442171359125	2.2154700551945257e-136	DC2	Fam49a
2709	2.282929973911167e-135	2.4310966	0.6709905660377359	0.19637431638646952	2.282929973911167e-135	DC2	Rogdi
2710	2.3618482226108835e-135	1.754119	0.8903301886792453	0.4382621024913915	2.3618482226108835e-135	DC2	Fam49b
2711	4.542886767402626e-135	2.131574	0.777122641509434	0.24018634798460603	4.542886767402626e-135	DC2	Dnase1l3
2712	1.0499854421465557e-134	1.6671981	0.9209905660377359	0.5429815677536965	1.0499854421465557e-134	DC2	Clk1
2713	1.5725185778581929e-134	2.0547085	0.8195754716981132	0.2938829248531497	1.5725185778581929e-134	DC2	Lst1
2714	6.022420835025269e-134	2.3103347	0.7110849056603774	0.22033623658091958	6.022420835025269e-134	DC2	Cd86
2715	2.7239043754422764e-133	1.0575457	0.9988207547169812	0.9215920599554386	2.7239043754422764e-133	DC2	Rpl24
2716	2.5691358263522314e-132	2.1705139	0.7264150943396226	0.24267773951792587	2.5691358263522314e-132	DC2	Hck
2717	4.931956931622081e-132	1.8478688	0.8148584905660378	0.4174397407332388	4.931956931622081e-132	DC2	Herpud1
2718	6.606952992359934e-132	2.983902	0.6025943396226415	0.13082843832286814	6.606952992359934e-132	DC2	Ahr
2719	9.320802501423622e-132	2.1130855	0.7358490566037735	0.2648774559449058	9.320802501423622e-132	DC2	Trps1
2720	1.1586962417036057e-131	2.4209125	0.6851415094339622	0.23562892444804537	1.1586962417036057e-131	DC2	Wdfy4
2721	1.7436340391819863e-131	1.3018643	0.9952830188679245	0.8433259064209034	1.7436340391819863e-131	DC2	Rpl22
2722	2.5620443413804916e-131	1.922629	0.8466981132075472	0.4908446424954426	2.5620443413804916e-131	DC2	Zfp36l2
2723	3.2353367191147943e-131	2.7078483	0.6285377358490566	0.17109580717034636	3.2353367191147943e-131	DC2	Avpi1
2724	3.675939662240458e-131	1.4632454	0.9363207547169812	0.6382418472756735	3.675939662240458e-131	DC2	Gdi2
2725	1.5287878826153833e-130	1.7118613	0.8573113207547169	0.44968604415637026	1.5287878826153833e-130	DC2	Mtpn
2726	4.113428743991952e-129	2.1737244	0.9528301886792453	0.3659104719465262	4.113428743991952e-129	DC2	Fcer1g
2727	5.93584439371965e-129	1.5484494	0.9268867924528302	0.5990885152926879	5.93584439371965e-129	DC2	Nap1l1
2728	9.542830790235728e-127	2.2286685	0.7110849056603774	0.24223212477212883	9.542830790235728e-127	DC2	Samsn1
2729	1.6582207061020924e-126	2.2113252	0.6992924528301887	0.22669637431638648	1.6582207061020924e-126	DC2	Sla
2730	1.688843902452805e-126	2.8626409	0.5955188679245284	0.12331375329147255	1.688843902452805e-126	DC2	Nfkbid
2731	2.0245801260829554e-126	1.6955276	0.8549528301886793	0.4512456957666599	2.0245801260829554e-126	DC2	Syngr2
2732	2.5512952563890337e-126	1.8428756	0.9209905660377359	0.44198906218351225	2.5512952563890337e-126	DC2	Fyb
2733	6.447736280342626e-125	1.9633682	0.7735849056603774	0.32724326514077373	6.447736280342626e-125	DC2	Ppp1r15a
2734	7.301491916254311e-125	2.0283113	0.9917452830188679	0.5210249139153332	7.301491916254311e-125	DC2	Laptm5
2735	9.233328329237916e-125	1.9799051	0.7370283018867925	0.2873810006076565	9.233328329237916e-125	DC2	Mapk14
2736	1.0404987794837933e-124	2.1611245	0.7087264150943396	0.2549726554587806	1.0404987794837933e-124	DC2	Dleu2
2737	4.627996209740448e-124	2.3024273	0.6768867924528302	0.25061778407940044	4.627996209740448e-124	DC2	Tob2
2738	7.178813777126307e-124	2.4255855	0.6403301886792453	0.17117682803321854	7.178813777126307e-124	DC2	Dpp4
2739	7.195536798233473e-124	2.335531	0.6591981132075472	0.1996151509013571	7.195536798233473e-124	DC2	Themis2
2740	1.978421864404678e-123	1.9839214	0.9599056603773585	0.469232327324286	1.978421864404678e-123	DC2	Coro1a
2741	2.8535490851718105e-123	1.7214922	0.8431603773584906	0.4047599756937411	2.8535490851718105e-123	DC2	Mob1a
2742	3.09370499474844e-123	2.2734091	0.660377358490566	0.22023496050232935	3.09370499474844e-123	DC2	Etv6
2743	3.8085051905879585e-123	2.1435192	0.7181603773584906	0.21545472959287015	3.8085051905879585e-123	DC2	H2-DMb2
2744	4.2746397645332806e-123	2.7677274	0.5931603773584906	0.134190804132064	4.2746397645332806e-123	DC2	Slc46a3
2745	9.302693356794163e-123	2.0919788	0.7110849056603774	0.26955641077577475	9.302693356794163e-123	DC2	Plekho2
2746	1.0903245453202751e-122	2.9223964	0.5813679245283019	0.11912092363783675	1.0903245453202751e-122	DC2	Cyp4f16
2747	6.705025109441112e-121	2.0416052	0.7193396226415094	0.27152116670042536	6.705025109441112e-121	DC2	H2-DMb1
2748	9.32804940538721e-121	1.0549664	0.9905660377358491	0.8851934373101074	9.32804940538721e-121	DC2	H3f3a
2749	1.655675603200744e-120	2.23772	0.6650943396226415	0.2058132469110796	1.655675603200744e-120	DC2	Ptpre
2750	3.076305090137907e-120	1.1653404	0.9976415094339622	0.9151711565728174	3.076305090137907e-120	DC2	Rpl27
2751	4.374658601188003e-120	1.7982172	0.9139150943396226	0.4192627101478631	4.374658601188003e-120	DC2	Lyn
2752	1.2256316558751518e-119	1.3543665	0.9952830188679245	0.8548511241644724	1.2256316558751518e-119	DC2	Rpl5
2753	1.9782548690205507e-119	2.2525623	0.660377358490566	0.22096414826817906	1.9782548690205507e-119	DC2	Coq10b
2754	6.37143219205584e-119	2.299002	0.9952830188679245	0.5485314968604416	6.37143219205584e-119	DC2	Cd52
2755	2.4921967778677054e-118	2.298628	0.652122641509434	0.1994531091756127	2.4921967778677054e-118	DC2	Neurl3
2756	4.3290808024181584e-117	1.7274076	0.8384433962264151	0.3655863884950375	4.3290808024181584e-117	DC2	Hcls1
2757	3.737165702526953e-116	1.7335628	0.8136792452830188	0.3620012153129431	3.737165702526953e-116	DC2	Skap2
2758	4.8226920303195044e-116	1.2061895	0.9976415094339622	0.9463641887786105	4.8226920303195044e-116	DC2	Tpt1
2759	1.3681960935493234e-115	1.5491568	0.9186320754716981	0.5464452096414827	1.3681960935493234e-115	DC2	Akap13
2760	2.085632340132992e-115	1.0250487	0.9976415094339622	0.9118695564107758	2.085632340132992e-115	DC2	Rps25
2761	5.006036352044112e-115	2.1564846	0.6662735849056604	0.2046181891837148	5.006036352044112e-115	DC2	Sema4d
2762	6.084959770506059e-114	2.6839304	0.5790094339622641	0.11820943893052462	6.084959770506059e-114	DC2	Ifitm6
2763	5.692420087681051e-113	2.144853	0.6580188679245284	0.2252582540004051	5.692420087681051e-113	DC2	Dapp1
2764	5.73580102213014e-113	0.93435717	1.0	0.9669839983795827	5.73580102213014e-113	DC2	Rps9
2765	2.2406507935533245e-112	1.5323931	0.8856132075471698	0.49983795827425564	2.2406507935533245e-112	DC2	H2afy
2766	1.0503834098697518e-111	1.0443962	0.9976415094339622	0.9444804537168321	1.0503834098697518e-111	DC2	Rps11
2767	1.114897195665893e-111	1.1720409	0.9988207547169812	0.9291270002025521	1.114897195665893e-111	DC2	Rpl35a
2768	1.293800361438108e-111	2.1255782	0.7169811320754716	0.2693538586185943	1.293800361438108e-111	DC2	Klf4
2769	4.2303623192006916e-111	1.3951757	0.9599056603773585	0.6946526230504355	4.2303623192006916e-111	DC2	H2afz
2770	4.393363937582047e-111	1.9317707	0.7122641509433962	0.2756937411383431	4.393363937582047e-111	DC2	Tmem131l
2771	5.48846838950948e-110	2.1160414	0.6497641509433962	0.18628721895888192	5.48846838950948e-110	DC2	Rassf4
2772	1.344687587574128e-109	1.9694501	0.6886792452830188	0.2586793599351833	1.344687587574128e-109	DC2	Elmo1
2773	1.3668184487264866e-109	1.711947	0.8125	0.5033016001620417	1.3668184487264866e-109	DC2	Mdh2
2774	1.388572188369784e-109	2.851474	0.5707547169811321	0.15035446627506582	1.388572188369784e-109	DC2	Ptafr
2775	2.4897345510937904e-109	1.547051	0.8549528301886793	0.47186550536763217	2.4897345510937904e-109	DC2	Sh3bgrl
2776	1.5624215906034586e-108	4.6106415	0.47523584905660377	0.032084261697387075	1.5624215906034586e-108	DC2	Il1r2
2777	1.0812561616026462e-107	1.3786993	0.9964622641509434	0.8777192627101479	1.0812561616026462e-107	DC2	Rps26
2778	2.7219950625563798e-107	1.7760801	0.7358490566037735	0.32552157180473973	2.7219950625563798e-107	DC2	Uvrag
2779	8.518606078500411e-106	1.2240515	0.9292452830188679	0.695726149483492	8.518606078500411e-106	DC2	Sec61g
2780	1.5211064011777795e-105	1.0714393	0.9941037735849056	0.9183107150091149	1.5211064011777795e-105	DC2	Rpl36
2781	1.1834351871698522e-104	1.7071992	0.7653301886792453	0.38964958476807776	1.1834351871698522e-104	DC2	Nfkb1
2782	1.9270984511958486e-104	2.1863253	0.6238207547169812	0.20848693538586185	1.9270984511958486e-104	DC2	Fbrsl1
2783	4.095147572744994e-104	1.7581346	0.7476415094339622	0.3453514279927081	4.095147572744994e-104	DC2	Ddx21
2784	3.618223879025468e-103	2.1603987	0.6308962264150944	0.19550334211059348	3.618223879025468e-103	DC2	Asb2
2785	7.211047453497035e-103	1.1143748	0.9858490566037735	0.8278914320437513	7.211047453497035e-103	DC2	Rpl7a
2786	2.058678170201058e-102	1.7669454	0.7382075471698113	0.30435487137938017	2.058678170201058e-102	DC2	Cyth4
2787	4.591419790274274e-102	2.072112	0.6344339622641509	0.2408547701033016	4.591419790274274e-102	DC2	Gfpt1
2788	1.6834318363721296e-101	1.4288932	0.8997641509433962	0.5656268989264736	1.6834318363721296e-101	DC2	Mycbp2
2789	1.0560868789011846e-100	1.7164704	0.7122641509433962	0.36135304840996557	1.0560868789011846e-100	DC2	Gng10
2790	2.1314699872317943e-100	1.3152605	0.9823113207547169	0.7368442373911283	2.1314699872317943e-100	DC2	Sh3bgrl3
2791	1.7016877476033719e-99	1.9613298	0.6415094339622641	0.2353453514279927	1.7016877476033719e-99	DC2	Zmiz2
2792	2.352631073914939e-99	1.9202515	0.6792452830188679	0.2767470123556816	2.352631073914939e-99	DC2	Ifrd1
2793	3.4621337493005873e-99	1.9901887	0.6379716981132075	0.2396597123759368	3.4621337493005873e-99	DC2	Rbpj
2794	5.536318308765956e-99	2.623232	0.5719339622641509	0.152136925258254	5.536318308765956e-99	DC2	Gpr183
2795	1.6892567910457223e-98	1.6798662	0.7547169811320755	0.3288434271824995	1.6892567910457223e-98	DC2	2410006H16Rik
2796	1.8754963321056208e-98	2.8094335	0.5212264150943396	0.087178448450476	1.8754963321056208e-98	DC2	Klrd1
2797	3.575695925351911e-98	1.5308784	0.8360849056603774	0.44472351630544865	3.575695925351911e-98	DC2	Limd2
2798	8.747958788950914e-98	2.7470825	0.5436320754716981	0.13686449260684627	8.747958788950914e-98	DC2	Adam23
2799	9.37861608220201e-98	1.2448685	0.9917452830188679	0.8411788535547904	9.37861608220201e-98	DC2	Rack1
2800	1.2280750431553114e-72	4.0108466	0.9859154929577465	0.3882099209202013	1.2280750431553114e-72	DC2 Ccr2+	Lsp1
2801	2.9529893551515312e-68	3.0949173	0.9929577464788732	0.5049724418883298	2.9529893551515312e-68	DC2 Ccr2+	H2afy
2802	2.2167335578385008e-64	3.4556189	0.9788732394366197	0.3600926591580797	2.2167335578385008e-64	DC2 Ccr2+	H2-DMa
2803	2.0228859471009036e-63	4.1907077	0.9507042253521126	0.1761522485821551	2.0228859471009036e-63	DC2 Ccr2+	Alox5ap
2804	6.645667797446152e-62	1.8569256	1.0	0.9452232606438213	6.645667797446152e-62	DC2 Ccr2+	Rps11
2805	8.89605227779943e-62	3.80889	0.9577464788732394	0.2311486540458503	8.89605227779943e-62	DC2 Ccr2+	Cbfa2t3
2806	1.1868073538457559e-60	3.4141693	0.9859154929577465	0.37401150251617543	1.1868073538457559e-60	DC2 Ccr2+	Fxyd5
2807	2.9401144851086135e-60	3.6630967	0.9577464788732394	0.2887610831536065	2.9401144851086135e-60	DC2 Ccr2+	Ms4a6c
2808	3.8386830089535914e-59	4.491669	0.8943661971830986	0.08636871954628964	3.8386830089535914e-59	DC2 Ccr2+	Ccr2
2809	8.452796568356841e-59	3.6179438	0.9859154929577465	0.37409138110072687	8.452796568356841e-59	DC2 Ccr2+	Fcer1g
2810	2.640147606803167e-58	3.2535663	1.0	0.6890925792794952	2.640147606803167e-58	DC2 Ccr2+	Crip1
2811	4.687633447272952e-58	3.728326	0.9859154929577465	0.39100567137950315	4.687633447272952e-58	DC2 Ccr2+	Tyrobp
2812	3.7113842736088315e-57	4.4637165	0.9295774647887324	0.24099368959182044	3.7113842736088315e-57	DC2 Ccr2+	S100a4
2813	4.637260391274615e-57	1.9322801	1.0	0.9193026599568656	4.637260391274615e-57	DC2 Ccr2+	Rpl10
2814	7.654042930031293e-55	2.498882	1.0	0.7665548366482946	7.654042930031293e-55	DC2 Ccr2+	Cst3
2815	5.387157878657272e-54	3.4057667	0.9577464788732394	0.30447719466411055	5.387157878657272e-54	DC2 Ccr2+	Lgals3
2816	2.752814773572757e-52	2.9319148	0.971830985915493	0.4761562425113827	2.752814773572757e-52	DC2 Ccr2+	Gm2a
2817	1.484189444379959e-49	3.233265	0.9366197183098591	0.24722421918683601	1.484189444379959e-49	DC2 Ccr2+	Napsa
2818	3.5510837299386467e-48	3.2943962	0.8661971830985915	0.2774183241472961	3.5510837299386467e-48	DC2 Ccr2+	H2-DMb1
2819	6.470000809078695e-47	5.5513487	0.7535211267605634	0.03682402747823309	6.470000809078695e-47	DC2 Ccr2+	Cd209a
2820	1.4635588351893063e-46	1.3635482	1.0	0.9674494767952712	1.4635588351893063e-46	DC2 Ccr2+	Rps9
2821	3.781167432814533e-46	2.837082	0.971830985915493	0.476116303219107	3.781167432814533e-46	DC2 Ccr2+	Coro1a
2822	6.697420304972877e-46	1.8661029	1.0	0.9109952871635114	6.697420304972877e-46	DC2 Ccr2+	Rpl28
2823	5.4472268404144785e-45	2.820371	0.8873239436619719	0.36580397795351066	5.4472268404144785e-45	DC2 Ccr2+	Gng10
2824	1.4494618573964318e-44	3.35978	0.8873239436619719	0.3341720584711239	1.4494618573964318e-44	DC2 Ccr2+	Ahnak
2825	3.3616307718853857e-44	3.104021	0.8873239436619719	0.18465931783688794	3.3616307718853857e-44	DC2 Ccr2+	Rnase6
2826	7.938725794501775e-44	1.6125374	1.0	0.9598809809090183	7.938725794501775e-44	DC2 Ccr2+	Rps27a
2827	8.223085495904796e-44	2.0286927	1.0	0.7402548126847193	8.223085495904796e-44	DC2 Ccr2+	Sh3bgrl3
2828	8.223085495904796e-44	2.81014	0.9507042253521126	0.44390526399872193	8.223085495904796e-44	DC2 Ccr2+	Ifi30
2829	2.3476933853414082e-43	3.2387004	0.8450704225352113	0.19226775301541657	2.3476933853414082e-43	DC2 Ccr2+	Rassf4
2830	6.272079063108185e-43	1.4273031	1.0	0.9836248901669462	6.272079063108185e-43	DC2 Ccr2+	Actb
2831	3.2198305942604936e-42	3.4042928	0.8169014084507042	0.14440051122294112	3.2198305942604936e-42	DC2 Ccr2+	Slamf7
2832	1.3505691892824624e-40	1.6925083	1.0	0.9078001437814522	1.3505691892824624e-40	DC2 Ccr2+	Rpl18
2833	2.915584415781464e-39	3.8368309	0.7535211267605634	0.09263918843358096	2.915584415781464e-39	DC2 Ccr2+	Klrd1
2834	3.174415568399156e-39	1.9700196	0.9859154929577465	0.6890726096333573	3.174415568399156e-39	DC2 Ccr2+	Gpx1
2835	4.2312961883373506e-39	1.5950176	0.9929577464788732	0.761702212636792	4.2312961883373506e-39	DC2 Ccr2+	Gnai2
2836	4.682035363974106e-39	4.487483	0.7183098591549296	0.08051761322789361	4.682035363974106e-39	DC2 Ccr2+	Cd7
2837	3.347299930134307e-38	2.8882358	0.8169014084507042	0.2262361210959342	3.347299930134307e-38	DC2 Ccr2+	Trappc5
2838	5.263184417981782e-38	2.3115597	0.9154929577464789	0.4014897356018851	5.263184417981782e-38	DC2 Ccr2+	Pitpna
2839	2.594455880865829e-37	2.2659903	0.9577464788732394	0.5582714274303059	2.594455880865829e-37	DC2 Ccr2+	Tagln2
2840	3.766361279279383e-37	3.298369	0.7605633802816901	0.13910855499640545	3.766361279279383e-37	DC2 Ccr2+	Ramp1
2841	2.031796644924536e-36	2.1605675	0.9436619718309859	0.456685837526959	2.031796644924536e-36	DC2 Ccr2+	Syngr2
2842	2.099619105727361e-36	1.2574453	1.0	0.9460619857816119	2.099619105727361e-36	DC2 Ccr2+	Rps4x
2843	6.606412450111323e-36	1.2779669	1.0	0.9418084511542455	6.606412450111323e-36	DC2 Ccr2+	Rpl26
2844	7.06680831943163e-36	1.6624166	1.0	0.8872913171978593	7.06680831943163e-36	DC2 Ccr2+	Rpl10a
2845	8.155820790853279e-36	1.8667511	0.9788732394366197	0.6664270309130123	8.155820790853279e-36	DC2 Ccr2+	Gapdh
2846	1.1577768909149535e-35	1.2767975	1.0	0.9413691189392124	1.1577768909149535e-35	DC2 Ccr2+	Rpl8
2847	1.2503055662078487e-35	2.4476619	0.9225352112676056	0.3292794951673456	1.2503055662078487e-35	DC2 Ccr2+	Spi1
2848	1.695987081826939e-35	2.3023615	0.9014084507042254	0.36624331016854383	1.695987081826939e-35	DC2 Ccr2+	Zyx
2849	7.968876390132871e-35	3.1610718	0.7535211267605634	0.19166866363128046	7.968876390132871e-35	DC2 Ccr2+	Pid1
2850	1.2448086472875822e-34	2.8211863	0.7816901408450704	0.23779854620976115	1.2448086472875822e-34	DC2 Ccr2+	Slk
2851	1.2603476058232362e-34	1.4833614	1.0	0.9301062385174534	1.2603476058232362e-34	DC2 Ccr2+	Rpl35a
2852	2.251740275283041e-34	3.4417887	0.7183098591549296	0.09729211598370477	2.251740275283041e-34	DC2 Ccr2+	Kmo
2853	2.518467824505345e-34	1.5546945	0.9929577464788732	0.7519370556753734	2.518467824505345e-34	DC2 Ccr2+	Nme2
2854	4.456959350623466e-34	1.4554131	1.0	0.9125529195622654	4.456959350623466e-34	DC2 Ccr2+	Rpl15
2855	5.786860071968634e-34	1.4509476	1.0	0.9053239076603563	5.786860071968634e-34	DC2 Ccr2+	Rps2
2856	7.026153544923874e-34	2.6435394	1.0	0.5671579199616583	7.026153544923874e-34	DC2 Ccr2+	S100a6
2857	1.4954053401575812e-33	2.8112254	0.8098591549295775	0.23845754453231088	1.4954053401575812e-33	DC2 Ccr2+	Ccnd1
2858	1.6189821368762477e-33	1.3032669	1.0	0.9490973719945682	1.6189821368762477e-33	DC2 Ccr2+	Rpl32
2859	2.3200004501592198e-33	2.125529	0.9788732394366197	0.5343477913571372	2.3200004501592198e-33	DC2 Ccr2+	Emp3
2860	5.636790225345951e-33	1.6001896	0.9859154929577465	0.8433181564022686	5.636790225345951e-33	DC2 Ccr2+	Rack1
2861	8.441500752633458e-33	2.695081	0.7746478873239436	0.2114386133077722	8.441500752633458e-33	DC2 Ccr2+	Evi2a
2862	1.5037861213559828e-32	3.0984726	0.7323943661971831	0.1319793913251857	1.5037861213559828e-32	DC2 Ccr2+	Itgb7
2863	1.7842491167836427e-32	1.205209	1.0	0.9488777058870517	1.7842491167836427e-32	DC2 Ccr2+	Rps5
2864	3.6966259802421296e-32	1.7158028	1.0	0.9588026200175733	3.6966259802421296e-32	DC2 Ccr2+	Fau
2865	5.463672071053382e-32	2.10413	0.9014084507042254	0.3968967169901749	5.463672071053382e-32	DC2 Ccr2+	Scand1
2866	7.6234287423853e-32	1.4224049	0.9929577464788732	0.7854461218947201	7.6234287423853e-32	DC2 Ccr2+	Arpc2
2867	7.756446419607295e-32	2.0169096	1.0	0.911694224778337	7.756446419607295e-32	DC2 Ccr2+	Rps12
2868	1.110407259044158e-31	1.7947072	1.0	0.8801222142343638	1.110407259044158e-31	DC2 Ccr2+	Rpsa
2869	1.1712794549917763e-31	2.2775702	0.9507042253521126	0.5838725137790558	1.1712794549917763e-31	DC2 Ccr2+	Vim
2870	1.4856203580254962e-31	1.1434062	1.0	0.9386732167105999	1.4856203580254962e-31	DC2 Ccr2+	Rplp0
2871	1.7585132615891343e-31	2.108182	0.9647887323943662	0.4942088026200176	1.7585132615891343e-31	DC2 Ccr2+	Ucp2
2872	5.6762463567867695e-31	2.5804665	0.9154929577464789	0.47044492371595176	5.6762463567867695e-31	DC2 Ccr2+	Plac8
2873	6.551625861982363e-31	1.4736596	1.0	0.9424674494767953	6.551625861982363e-31	DC2 Ccr2+	Rpl17
2874	6.688700161270235e-31	1.2753985	1.0	0.9675892643182363	6.688700161270235e-31	DC2 Ccr2+	Rps8
2875	1.2399619416961109e-30	2.6069574	0.823943661971831	0.23062944324626566	1.2399619416961109e-30	DC2 Ccr2+	Bcl11a
2876	2.0068236177929314e-30	1.8154137	0.9295774647887324	0.5330497643581755	2.0068236177929314e-30	DC2 Ccr2+	Erp29
2877	2.451910221857629e-30	2.0493145	0.9507042253521126	0.44861810048725936	2.451910221857629e-30	DC2 Ccr2+	Ctsh
2878	2.485910304948441e-30	2.3910127	0.9225352112676056	0.36624331016854383	2.485910304948441e-30	DC2 Ccr2+	Cybb
2879	7.377919076524442e-30	3.0563731	0.6971830985915493	0.12636792076044412	7.377919076524442e-30	DC2 Ccr2+	Map4k1
2880	9.10074658174246e-30	2.1736724	0.9154929577464789	0.3682802140746066	9.10074658174246e-30	DC2 Ccr2+	Ly86
2881	3.222648659075432e-29	1.7639205	0.9859154929577465	0.8992131959421679	3.222648659075432e-29	DC2 Ccr2+	Rps13
2882	3.678457105815418e-29	3.0422215	0.6901408450704225	0.1343557792155923	3.678457105815418e-29	DC2 Ccr2+	Plp2
2883	4.943334492609869e-29	1.1117713	1.0	0.9700655004393323	4.943334492609869e-29	DC2 Ccr2+	Rps16
2884	5.727059791731968e-29	1.6702567	0.9929577464788732	0.7554317437495007	5.727059791731968e-29	DC2 Ccr2+	Eef1b2
2885	6.29631006042267e-29	2.221211	0.8309859154929577	0.2993649652528157	6.29631006042267e-29	DC2 Ccr2+	Selplg
2886	7.062771433123443e-29	1.629735	1.0	0.8793833373272626	7.062771433123443e-29	DC2 Ccr2+	Rps26
2887	8.899310931419702e-29	1.1564673	1.0	0.9226775301541656	8.899310931419702e-29	DC2 Ccr2+	Rpl24
2888	1.2582633007879296e-28	1.9899197	0.9366197183098591	0.4217589264318236	1.2582633007879296e-28	DC2 Ccr2+	Ptpn6
2889	1.5983933125277225e-28	3.3256238	0.6549295774647887	0.12445083473120856	1.5983933125277225e-28	DC2 Ccr2+	Ppfia4
2890	1.667418873524065e-28	2.212719	0.9859154929577465	0.7690510424155284	1.667418873524065e-28	DC2 Ccr2+	Rpl30
2891	1.667418873524065e-28	1.1160852	1.0	0.9529515136991773	1.667418873524065e-28	DC2 Ccr2+	Rps3a1
2892	3.17046454468134e-28	1.3518374	1.0	0.8468128444763959	3.17046454468134e-28	DC2 Ccr2+	Rpl29
2893	3.897500294698927e-28	2.3249056	0.8098591549295775	0.3346912692707085	3.897500294698927e-28	DC2 Ccr2+	2410006H16Rik
2894	3.909756458335928e-28	1.6386102	1.0	0.907979870596693	3.909756458335928e-28	DC2 Ccr2+	Rps10
2895	7.041751715266001e-28	1.4011636	1.0	0.9448638070133397	7.041751715266001e-28	DC2 Ccr2+	Rpl23
2896	8.903376023584393e-28	1.5642623	0.9577464788732394	0.6552839683680806	8.903376023584393e-28	DC2 Ccr2+	Clic1
2897	1.3493495172573745e-27	3.3612716	0.6619718309859155	0.13173975557153128	1.3493495172573745e-27	DC2 Ccr2+	Wfdc17
2898	3.37233662695089e-27	1.2196462	1.0	0.9509545490853902	3.37233662695089e-27	DC2 Ccr2+	Rpl19
2899	3.791976573904321e-27	1.1377922	1.0	0.9432662353223101	3.791976573904321e-27	DC2 Ccr2+	Rpl21
2900	3.8575188793315476e-27	1.5803465	0.9788732394366197	0.6290837926351945	3.8575188793315476e-27	DC2 Ccr2+	Eif3k
2901	5.945805081910788e-27	1.2775278	1.0	0.9351984982826105	5.945805081910788e-27	DC2 Ccr2+	Rpl11
2902	7.033912809655044e-27	1.1649837	1.0	0.91307213036185	7.033912809655044e-27	DC2 Ccr2+	Rps25
2903	1.166081016623559e-26	3.3163352	0.647887323943662	0.12451074366962217	1.166081016623559e-26	DC2 Ccr2+	Ifitm6
2904	1.344430764314296e-26	1.8342397	0.8873239436619719	0.4518531831615944	1.344430764314296e-26	DC2 Ccr2+	Pgls
2905	1.5666502490028973e-26	1.9671729	0.9225352112676056	0.45347072449876186	1.5666502490028973e-26	DC2 Ccr2+	Gas5
2906	1.584687133103649e-26	1.4051529	0.9859154929577465	0.7268152408339325	1.584687133103649e-26	DC2 Ccr2+	Eif3f
2907	2.933837462385284e-26	2.5634508	0.704225352112676	0.20808371275660995	2.933837462385284e-26	DC2 Ccr2+	Ybx3
2908	3.292550478299447e-26	1.3217416	1.0	0.9470804377346433	3.292550478299447e-26	DC2 Ccr2+	Tpt1
2909	3.9772650033682526e-26	1.3605336	0.971830985915493	0.7480629443246266	3.9772650033682526e-26	DC2 Ccr2+	Atp5h
2910	4.1682627497911876e-26	0.94764495	1.0	0.9675692946720984	4.1682627497911876e-26	DC2 Ccr2+	Rps14
2911	4.936814177779773e-26	2.314271	0.7464788732394366	0.24386931863567377	4.936814177779773e-26	DC2 Ccr2+	Plekho1
2912	5.606234684528104e-26	2.2807107	0.7676056338028169	0.25205687355220063	5.606234684528104e-26	DC2 Ccr2+	Nfam1
2913	7.692620747164964e-26	2.7778738	0.6690140845070423	0.16512900391405064	7.692620747164964e-26	DC2 Ccr2+	Iqgap2
2914	1.006107805128689e-25	1.4375417	1.0	0.9453231088745108	1.006107805128689e-25	DC2 Ccr2+	Rpl27a
2915	1.3398925540327019e-25	2.8561268	0.6619718309859155	0.12790558351306014	1.3398925540327019e-25	DC2 Ccr2+	Alcam
2916	1.343588917377516e-25	1.6737128	0.9507042253521126	0.593717549325026	1.343588917377516e-25	DC2 Ccr2+	Taldo1
2917	1.368127467396436e-25	2.2609282	0.9295774647887324	0.4344196820832335	1.368127467396436e-25	DC2 Ccr2+	Lgals1
2918	2.273545171117876e-25	1.50805	0.9788732394366197	0.6732167105998882	2.273545171117876e-25	DC2 Ccr2+	Psma7
2919	2.872310087293881e-25	1.5131327	0.9577464788732394	0.6928069334611391	2.872310087293881e-25	DC2 Ccr2+	Sec61b
2920	3.1764621033314147e-25	2.781894	0.6830985915492958	0.1577402348430386	3.1764621033314147e-25	DC2 Ccr2+	Gpr183
2921	3.3729002906624414e-25	1.3587748	1.0	0.9389927310488058	3.3729002906624414e-25	DC2 Ccr2+	Rps7
2922	3.6398185625891576e-25	1.3663805	1.0	0.9302859653326943	3.6398185625891576e-25	DC2 Ccr2+	Rps15a
2923	4.334895186005926e-25	1.1311975	1.0	0.9597611630321911	4.334895186005926e-25	DC2 Ccr2+	Rpl18a
2924	4.376109063200644e-25	1.0646204	1.0	0.9313443565780014	4.376109063200644e-25	DC2 Ccr2+	Rps3
2925	7.432446113809129e-25	2.2258418	0.7816901408450704	0.2656961418643662	7.432446113809129e-25	DC2 Ccr2+	St8sia4
2926	9.283338411081438e-25	1.1511222	1.0	0.9700255611470565	9.283338411081438e-25	DC2 Ccr2+	Rpl13
2927	1.2131892564905359e-24	1.2305695	1.0	0.9265915807971883	1.2131892564905359e-24	DC2 Ccr2+	Rps18
2928	1.4503986450541474e-24	1.9349375	0.8169014084507042	0.36348749900151767	1.4503986450541474e-24	DC2 Ccr2+	Taok3
2929	1.5109656605559884e-24	1.0064783	1.0	0.9319833852544133	1.5109656605559884e-24	DC2 Ccr2+	Rpl7
2930	1.9087247577917793e-24	2.802018	0.6408450704225352	0.146577202651969	1.9087247577917793e-24	DC2 Ccr2+	Tifab
2931	2.5025922836150173e-24	1.6131296	0.9366197183098591	0.5917006150651011	2.5025922836150173e-24	DC2 Ccr2+	Tln1
2932	2.5081448838833942e-24	2.2952433	0.7323943661971831	0.24143302180685358	2.5081448838833942e-24	DC2 Ccr2+	Itpr1
2933	3.78955315640388e-24	1.136278	1.0	0.8866522885214474	3.78955315640388e-24	DC2 Ccr2+	H3f3a
2934	5.178721520107021e-24	2.5229855	0.6830985915492958	0.199756370317118	5.178721520107021e-24	DC2 Ccr2+	Tep1
2935	5.3343733620564506e-24	2.1266356	0.8661971830985915	0.3049564661714194	5.3343733620564506e-24	DC2 Ccr2+	Plbd1
2936	1.0454821870180628e-23	2.1122625	0.7535211267605634	0.24219186836009265	1.0454821870180628e-23	DC2 Ccr2+	Bmyc
2937	1.7002654907727802e-23	2.7127967	0.9084507042253521	0.6211159038261842	1.7002654907727802e-23	DC2 Ccr2+	Cd74
2938	1.7598770691532585e-23	1.9528372	0.795774647887324	0.35727693905263996	1.7598770691532585e-23	DC2 Ccr2+	Pycard
2939	2.6199719204118629e-23	1.734098	0.971830985915493	0.5431344356578002	2.6199719204118629e-23	DC2 Ccr2+	Nsa2
2940	2.7634913342476146e-23	1.0889922	0.9929577464788732	0.8625289559868999	2.7634913342476146e-23	DC2 Ccr2+	Naca
2941	2.7634913342476146e-23	1.2699099	1.0	0.9165069094975637	2.7634913342476146e-23	DC2 Ccr2+	Rpl9
2942	6.901475504760928e-23	1.968012	0.8028169014084507	0.3408618899273105	6.901475504760928e-23	DC2 Ccr2+	Gmfg
2943	6.995218049957751e-23	1.9098575	0.7746478873239436	0.3354900551162233	6.995218049957751e-23	DC2 Ccr2+	Fbl
2944	7.134647052633726e-23	1.8608103	0.823943661971831	0.39477993449956067	7.134647052633726e-23	DC2 Ccr2+	Nfkb1
2945	7.134647052633726e-23	1.4154739	0.971830985915493	0.726895119418484	7.134647052633726e-23	DC2 Ccr2+	Sub1
2946	7.33857693993961e-23	1.2388828	0.9859154929577465	0.8301182203051362	7.33857693993961e-23	DC2 Ccr2+	Rpl7a
2947	7.48207803419147e-23	2.2767239	0.9647887323943662	0.5549165268791437	7.48207803419147e-23	DC2 Ccr2+	Cd52
2948	1.1100264862405105e-22	2.1906528	0.704225352112676	0.23013020209281893	1.1100264862405105e-22	DC2 Ccr2+	Crlf2
2949	1.4312618980980137e-22	2.517726	0.647887323943662	0.17062065660196502	1.4312618980980137e-22	DC2 Ccr2+	Tnfaip8l2
2950	3.2856164136818337e-22	1.9460012	0.8591549295774648	0.35236440610272385	3.2856164136818337e-22	DC2 Ccr2+	Itga4
2951	3.2856164136818337e-22	1.2404889	1.0	0.854041856378305	3.2856164136818337e-22	DC2 Ccr2+	Rpl31
2952	4.62284753015284e-22	1.5738052	0.9788732394366197	0.6604960460100647	4.62284753015284e-22	DC2 Ccr2+	Mbnl1
2953	5.9737844656149305e-22	1.1993271	1.0	0.9163271826823228	5.9737844656149305e-22	DC2 Ccr2+	Rpl27
2954	6.079361648522414e-22	1.6994139	0.9014084507042254	0.4716830417764997	6.079361648522414e-22	DC2 Ccr2+	Dock10
2955	7.825965896842504e-22	1.2869163	1.0	0.93342119977634	7.825965896842504e-22	DC2 Ccr2+	Rpl37
2956	1.3950227712918734e-21	1.3865254	0.9929577464788732	0.8568376068376068	1.3950227712918734e-21	DC2 Ccr2+	Rpl5
2957	1.8453354589340547e-21	1.2604948	0.9788732394366197	0.7992451473759885	1.8453354589340547e-21	DC2 Ccr2+	Rpl36al
2958	2.000557908763384e-21	1.6565877	0.8380281690140845	0.42000159757169103	2.000557908763384e-21	DC2 Ccr2+	Timm10b
2959	2.1052053808311123e-21	3.3461583	0.5633802816901409	0.08307372793354102	2.1052053808311123e-21	DC2 Ccr2+	Jaml
2960	2.3384842692326557e-21	3.952806	0.5352112676056338	0.05387810527997444	2.3384842692326557e-21	DC2 Ccr2+	Ccl9
2961	2.7084696635210152e-21	2.2927363	0.6619718309859155	0.18300183720744467	2.7084696635210152e-21	DC2 Ccr2+	Fgd2
2962	3.243602323731157e-21	2.5767481	0.8028169014084507	0.5292954708842559	3.243602323731157e-21	DC2 Ccr2+	H2-Ab1
2963	3.870169807485056e-21	1.2786624	1.0	0.8454549085390207	3.870169807485056e-21	DC2 Ccr2+	Rpl22
2964	5.372803886033064e-21	2.059666	0.704225352112676	0.2059669302659957	5.372803886033064e-21	DC2 Ccr2+	Themis2
2965	6.238107205001955e-21	2.193959	0.6830985915492958	0.24514737598849748	6.238107205001955e-21	DC2 Ccr2+	Rbpj
2966	6.917192135124649e-21	0.82866067	1.0	0.9675692946720984	6.917192135124649e-21	DC2 Ccr2+	Eef1a1
2967	7.403061508415248e-21	2.3403044	0.9295774647887324	0.4171858774662513	7.403061508415248e-21	DC2 Ccr2+	Xist
2968	9.20757767871148e-21	1.0323254	1.0	0.9176252096812845	9.20757767871148e-21	DC2 Ccr2+	Rpl3
2969	1.0704807177060579e-20	1.2759279	0.9929577464788732	0.7373791836408659	1.0704807177060579e-20	DC2 Ccr2+	Arpc1b
2970	1.4050666966928307e-20	1.803872	1.0	0.847112389168464	1.4050666966928307e-20	DC2 Ccr2+	Rpl12
2971	2.2715427959244656e-20	2.016229	0.7464788732394366	0.2918164390127007	2.2715427959244656e-20	DC2 Ccr2+	Tent5a
2972	2.3332717034463304e-20	1.2037853	1.0	0.9208403227094816	2.3332717034463304e-20	DC2 Ccr2+	Rpl34
2973	2.831047886820605e-20	1.0940719	1.0	0.9319035066698618	2.831047886820605e-20	DC2 Ccr2+	Rpl6
2974	2.903887518985255e-20	1.7447183	0.852112676056338	0.3616502915568336	2.903887518985255e-20	DC2 Ccr2+	Kctd12
2975	3.112242438024804e-20	1.7966549	0.8169014084507042	0.3864725617062066	3.112242438024804e-20	DC2 Ccr2+	Slfn2
2976	3.2306640508706894e-20	2.130183	0.6830985915492958	0.2441289240354661	3.2306640508706894e-20	DC2 Ccr2+	Runx1
2977	3.4784316856455294e-20	1.0680948	1.0	0.9201214154485182	3.4784316856455294e-20	DC2 Ccr2+	Rps6
2978	3.914583536791487e-20	1.5163211	0.9507042253521126	0.6483545011582394	3.914583536791487e-20	DC2 Ccr2+	Arhgdib
2979	4.789243759731644e-20	2.5118196	0.7887323943661971	0.5165148973560189	4.789243759731644e-20	DC2 Ccr2+	H2-Aa
2980	6.219494998719327e-20	1.7084767	0.8661971830985915	0.3730729291476955	6.219494998719327e-20	DC2 Ccr2+	Pip4k2a
2981	9.447106817368797e-20	1.9113094	0.7394366197183099	0.23416407061266875	9.447106817368797e-20	DC2 Ccr2+	Cd300a
2982	1.0280467412088677e-19	2.6279151	0.6126760563380281	0.14268312165508426	1.0280467412088677e-19	DC2 Ccr2+	Ms4a4c
2983	1.5998803355345223e-19	2.6995802	0.5774647887323944	0.11155044332614426	1.5998803355345223e-19	DC2 Ccr2+	Cd244a
2984	1.8342355039299655e-19	1.3780982	0.9577464788732394	0.6567617221822829	1.8342355039299655e-19	DC2 Ccr2+	Psme1
2985	2.291601823014321e-19	1.4266728	0.9436619718309859	0.5504433261442607	2.291601823014321e-19	DC2 Ccr2+	Ssr4
2986	2.6546470803301144e-19	1.9358329	0.9788732394366197	0.5276978991932263	2.6546470803301144e-19	DC2 Ccr2+	Laptm5
2987	3.1350766429523865e-19	0.9133222	1.0	0.9447240194903747	3.1350766429523865e-19	DC2 Ccr2+	Rps15
2988	3.420403492025554e-19	1.3463368	0.971830985915493	0.6407061266874351	3.420403492025554e-19	DC2 Ccr2+	Tpm3
2989	3.6929129743219375e-19	1.9205868	0.7112676056338029	0.24374950075884655	3.6929129743219375e-19	DC2 Ccr2+	Il10ra
2990	4.828221841649666e-19	3.0201612	0.5422535211267606	0.08005831136672258	4.828221841649666e-19	DC2 Ccr2+	Flt3
2991	5.224621963908687e-19	5.404233	0.47183098591549294	0.014877386372713476	5.224621963908687e-19	DC2 Ccr2+	Upb1
2992	5.825299514126157e-19	1.5583003	0.852112676056338	0.45474878185158557	5.825299514126157e-19	DC2 Ccr2+	Tkt
2993	6.897077164934692e-19	1.7821516	0.7746478873239436	0.3103682402747823	6.897077164934692e-19	DC2 Ccr2+	Cyth4
2994	7.309398179698327e-19	1.948026	0.9859154929577465	0.49624570652608035	7.309398179698327e-19	DC2 Ccr2+	Ctss
2995	8.647429047438216e-19	1.6233853	0.9154929577464789	0.46259685278376866	8.647429047438216e-19	DC2 Ccr2+	Ptpn18
2996	9.216224006781324e-19	1.9423275	0.6830985915492958	0.2312884415688154	9.216224006781324e-19	DC2 Ccr2+	Dapp1
2997	9.490318422474502e-19	2.8084056	0.5704225352112676	0.12427110791596772	9.490318422474502e-19	DC2 Ccr2+	Ccl6
2998	1.7060803387583386e-18	0.9116904	1.0	0.962237399153287	1.7060803387583386e-18	DC2 Ccr2+	Rpl13a
2999	1.8776696524173053e-18	1.6155281	0.8098591549295775	0.38433580956945446	1.8776696524173053e-18	DC2 Ccr2+	Tacc1
3000	1.1440789710700822e-196	6.0569606	0.9908814589665653	0.14043175850387862	1.1440789710700822e-196	DC2 proliferating	Stmn1
3001	6.0156591920179995e-196	5.287049	0.9969604863221885	0.4299945879853274	6.0156591920179995e-196	DC2 proliferating	Hmgb2
3002	1.8382299695443562e-187	3.5023344	1.0	0.6971476678225661	1.8382299695443562e-187	DC2 proliferating	H2afz
3003	4.416031642237452e-173	7.2749763	0.9209726443768997	0.052897432299705345	4.416031642237452e-173	DC2 proliferating	Top2a
3004	2.525848022625346e-171	6.655068	0.9179331306990881	0.027621319328910182	2.525848022625346e-171	DC2 proliferating	Birc5
3005	1.0866335126129381e-169	6.6133256	0.9209726443768997	0.05430054721481689	1.0866335126129381e-169	DC2 proliferating	Mki67
3006	6.1793958204992965e-167	3.7564516	0.9696048632218845	0.5822325562749303	6.1793958204992965e-167	DC2 proliferating	Tubb5
3007	8.396220214457457e-165	2.2569075	1.0	0.9406482390907815	8.396220214457457e-165	DC2 proliferating	Ptma
3008	5.161270610200272e-161	5.120699	0.9148936170212766	0.10369019222674337	5.161270610200272e-161	DC2 proliferating	H2afx
3009	6.18692187545738e-160	3.3770056	0.9696048632218845	0.5926156066467558	6.18692187545738e-160	DC2 proliferating	Tuba1b
3010	8.465119472133809e-159	6.615216	0.8875379939209727	0.042795004910902205	8.465119472133809e-159	DC2 proliferating	Pclaf
3011	1.8341967790840914e-156	3.7393594	0.9696048632218845	0.27986129206839183	1.8341967790840914e-156	DC2 proliferating	Smc4
3012	4.814012181733978e-156	7.374949	0.8693009118541033	0.023251618593277075	4.814012181733978e-156	DC2 proliferating	Nusap1
3013	8.279959782288149e-156	4.4634304	0.9240121580547113	0.12343402353224157	8.279959782288149e-156	DC2 proliferating	Cks1b
3014	1.998150430886566e-155	6.089756	0.878419452887538	0.03333400148329291	1.998150430886566e-155	DC2 proliferating	Cdca8
3015	2.9092262713032077e-154	3.5375328	0.9604863221884499	0.31056946421054743	2.9092262713032077e-154	DC2 proliferating	Tmpo
3016	4.503007703103373e-154	6.788924	0.8693009118541033	0.024714867004750545	4.503007703103373e-154	DC2 proliferating	Cenpf
3017	1.396283019853809e-151	3.6544816	0.9604863221884499	0.2615606646755798	1.396283019853809e-151	DC2 proliferating	Hmgn2
3018	2.3490660169303838e-151	3.149202	0.9726443768996961	0.3859768686483995	2.3490660169303838e-151	DC2 proliferating	Ube2s
3019	3.3383004178442184e-151	6.0229235	0.8662613981762918	0.03287297801118483	3.3383004178442184e-151	DC2 proliferating	Tpx2
3020	6.937644013185716e-150	3.0986764	0.9908814589665653	0.38389224077451944	6.937644013185716e-150	DC2 proliferating	H2afv
3021	1.5816347713870643e-149	4.550689	0.9027355623100304	0.10369019222674337	1.5816347713870643e-149	DC2 proliferating	Lmnb1
3022	3.2781859274056878e-149	4.7165623	0.8936170212765957	0.10312894626069875	3.2781859274056878e-149	DC2 proliferating	Smc2
3023	1.288498431728027e-145	6.582601	0.8449848024316109	0.024454288520515545	1.288498431728027e-145	DC2 proliferating	Prc1
3024	6.275757802499574e-145	4.8504443	0.8723404255319149	0.08140070957525707	6.275757802499574e-145	DC2 proliferating	Racgap1
3025	3.598777485560906e-144	5.4348216	0.8571428571428571	0.06027380785343463	3.598777485560906e-144	DC2 proliferating	Kif23
3026	1.5521647361073993e-139	6.412147	0.8267477203647416	0.020685922748501673	1.5521647361073993e-139	DC2 proliferating	Ccna2
3027	1.2510328756498787e-137	2.2118945	1.0	0.803022710417126	1.2510328756498787e-137	DC2 proliferating	Hmgb1
3028	3.610659957725249e-136	2.7531466	0.9817629179331308	0.45849786526087916	3.610659957725249e-136	DC2 proliferating	Nucks1
3029	4.6651031842706726e-135	6.507635	0.8267477203647416	0.06556555553328389	4.6651031842706726e-135	DC2 proliferating	Hist1h2ap
3030	5.747793737857862e-135	5.923348	0.8206686930091185	0.029665858205215577	5.747793737857862e-135	DC2 proliferating	Knl1
3031	7.594199481557933e-135	6.2011557	0.8145896656534954	0.023091262602978613	7.594199481557933e-135	DC2 proliferating	Cdca3
3032	1.0947597323394285e-133	4.5204353	0.8662613981762918	0.0975966645954018	1.0947597323394285e-133	DC2 proliferating	Cks2
3033	1.9664536052955142e-133	6.487702	0.8085106382978723	0.02457455551323939	1.9664536052955142e-133	DC2 proliferating	Kif11
3034	4.179831869232149e-133	6.453163	0.8115501519756839	0.025256068472007856	4.179831869232149e-133	DC2 proliferating	Ube2c
3035	9.95321529630695e-132	5.4902062	0.8145896656534954	0.03728276774439255	9.95321529630695e-132	DC2 proliferating	Tacc3
3036	4.870105805075807e-123	6.378899	0.7781155015197568	0.021968770670889374	4.870105805075807e-123	DC2 proliferating	Ccnb2
3037	2.8500943375346912e-121	2.9156895	0.9422492401215805	0.4501793982641464	2.8500943375346912e-121	DC2 proliferating	Dek
3038	9.24783415713362e-121	2.9699202	0.9240121580547113	0.3154402774158632	9.24783415713362e-121	DC2 proliferating	Anp32e
3039	9.640841111063853e-121	6.26295	0.7720364741641338	0.023251618593277075	9.640841111063853e-121	DC2 proliferating	Cenpe
3040	1.8825079507903523e-120	4.0752325	0.8328267477203647	0.1239952694982862	1.8825079507903523e-120	DC2 proliferating	Ezh2
3041	3.0759964087789003e-120	2.460391	0.9817629179331308	0.5260277816753192	3.0759964087789003e-120	DC2 proliferating	Ran
3042	1.2696282296088093e-119	2.4755716	0.9726443768996961	0.5281725430455612	1.2696282296088093e-119	DC2 proliferating	Anp32b
3043	2.1223230262235234e-118	6.4526176	0.7598784194528876	0.01832067189159935	2.1223230262235234e-118	DC2 proliferating	Ckap2l
3044	1.9899933942700475e-117	4.4611363	0.7963525835866262	0.08719356972478903	1.9899933942700475e-117	DC2 proliferating	Incenp
3045	6.378590928116532e-117	6.2791696	0.7750759878419453	0.058449758463789615	6.378590928116532e-117	DC2 proliferating	Hist1h1b
3046	7.344018042867136e-117	6.010528	0.7598784194528876	0.024995489987772856	7.344018042867136e-117	DC2 proliferating	Kif15
3047	1.1071996489432278e-114	1.4176654	1.0	0.933191685541903	1.1071996489432278e-114	DC2 proliferating	Ppia
3048	1.1519080623642985e-114	5.660693	0.7598784194528876	0.03195093106696867	1.1519080623642985e-114	DC2 proliferating	Cdk1
3049	2.9917928593642687e-114	6.003598	0.7507598784194529	0.02403335404598208	2.9917928593642687e-114	DC2 proliferating	Mis18bp1
3050	7.598069986212338e-114	6.1639185	0.7477203647416414	0.02190863717452745	7.598069986212338e-114	DC2 proliferating	Aurkb
3051	3.345154477284093e-113	5.0086794	0.7659574468085106	0.04014913107097757	3.345154477284093e-113	DC2 proliferating	Kif20b
3052	8.445727703112302e-111	6.161979	0.7386018237082067	0.023993265048407465	8.445727703112302e-111	DC2 proliferating	Spc25
3053	7.566659668812856e-109	6.153934	0.7325227963525835	0.018260538395237426	7.566659668812856e-109	DC2 proliferating	Hmmr
3054	6.157348741035946e-106	3.0012271	0.9027355623100304	0.28254725490589105	6.157348741035946e-106	DC2 proliferating	Tubb4b
3055	2.9699490743089166e-105	5.7608924	0.7416413373860182	0.06350097215819119	2.9699490743089166e-105	DC2 proliferating	Hist1h2ae
3056	1.37656515975727e-104	5.162772	0.7325227963525835	0.03892641664495179	1.37656515975727e-104	DC2 proliferating	Ncapd2
3057	8.227134656710755e-104	3.7773633	0.7872340425531915	0.10972358636172302	8.227134656710755e-104	DC2 proliferating	Rrm1
3058	4.575202343188077e-100	4.8758163	0.723404255319149	0.04271482691575297	4.575202343188077e-100	DC2 proliferating	Ndc80
3059	2.348683200054205e-97	2.872694	0.8571428571428571	0.21577902944536873	2.348683200054205e-97	DC2 proliferating	Selenoh
3060	4.120368144991833e-96	6.597916	0.6838905775075987	0.015955421034697027	4.120368144991833e-96	DC2 proliferating	Esco2
3061	5.500520762611311e-94	5.9209013	0.6808510638297872	0.018340716390386657	5.500520762611311e-94	DC2 proliferating	Kif22
3062	7.632512955331361e-93	3.3950806	0.7781155015197568	0.1601555453105895	7.632512955331361e-93	DC2 proliferating	Haus8
3063	3.0361581747824486e-92	3.0771835	0.7933130699088146	0.16336266511655875	3.0361581747824486e-92	DC2 proliferating	Rangap1
3064	4.1207843186010474e-92	2.57376	0.8814589665653495	0.2900438974523442	4.1207843186010474e-92	DC2 proliferating	Rad21
3065	4.220031949491763e-92	2.4532712	0.9027355623100304	0.38529535568963097	4.220031949491763e-92	DC2 proliferating	Cbx3
3066	5.21962485468479e-92	6.097032	0.6717325227963525	0.017619114434043577	5.21962485468479e-92	DC2 proliferating	Ncapg
3067	7.19096172162314e-92	3.7633386	0.8206686930091185	0.23913087053258233	7.19096172162314e-92	DC2 proliferating	S100a4
3068	8.661109012042835e-92	2.1144104	0.9513677811550152	0.6023371885586001	8.661109012042835e-92	DC2 proliferating	Nap1l1
3069	2.1425107087525072e-89	5.604282	0.668693009118541	0.024073443043556696	2.1425107087525072e-89	DC2 proliferating	Cit
3070	1.3431554718012614e-88	1.6756622	0.9848024316109423	0.7045240433762954	1.3431554718012614e-88	DC2 proliferating	Rbm3
3071	1.350485352858691e-88	2.315559	0.9057750759878419	0.3797430295255467	1.350485352858691e-88	DC2 proliferating	Smc1a
3072	5.183298093527731e-88	3.8426404	0.7325227963525835	0.12315340054921926	5.183298093527731e-88	DC2 proliferating	Cenpa
3073	9.339137421864563e-87	2.3181653	0.9209726443768997	0.5058028823989256	9.339137421864563e-87	DC2 proliferating	Mdh2
3074	1.573158972262165e-86	3.5053468	0.7446808510638298	0.15285934775200946	1.573158972262165e-86	DC2 proliferating	Atad2
3075	1.8861117959733537e-86	1.462719	0.9969604863221885	0.8862474693820281	1.8861117959733537e-86	DC2 proliferating	H3f3a
3076	3.9255375225477585e-86	5.968385	0.6565349544072948	0.02098659023031129	3.9255375225477585e-86	DC2 proliferating	Hist1h3c
3077	6.316711030744283e-86	5.2487826	0.6595744680851063	0.0261380264186494	6.316711030744283e-86	DC2 proliferating	Diaph3
3078	6.93083281680696e-86	3.5349402	0.7781155015197568	0.1762512778367977	6.93083281680696e-86	DC2 proliferating	Tbc1d4
3079	1.3192868590692347e-85	3.5304143	0.7598784194528876	0.1703581951933292	1.3192868590692347e-85	DC2 proliferating	Hist1h1e
3080	3.218758595872821e-85	4.1769233	0.6990881458966566	0.07691074184690012	3.218758595872821e-85	DC2 proliferating	Ffar2
3081	1.002778566985057e-84	1.6067698	1.0	0.7898534747138648	1.002778566985057e-84	DC2 proliferating	Hnrnpa3
3082	3.914264505098815e-84	6.4181666	0.6413373860182371	0.016075688027420876	3.914264505098815e-84	DC2 proliferating	Pbk
3083	4.865698294140774e-84	4.492845	0.6717325227963525	0.05889073743711039	4.865698294140774e-84	DC2 proliferating	Bub1b
3084	5.867118839354453e-84	6.520043	0.6382978723404256	0.01308905770811201	5.867118839354453e-84	DC2 proliferating	Bub1
3085	1.0400716850660176e-83	3.7160058	0.7173252279635258	0.10801980396480186	1.0400716850660176e-83	DC2 proliferating	Mcm7
3086	1.04814752069784e-83	5.523573	0.6504559270516718	0.02736074084467518	1.04814752069784e-83	DC2 proliferating	Rrm2
3087	2.0464759694136172e-83	4.0739346	0.6838905775075987	0.07161899416705085	2.0464759694136172e-83	DC2 proliferating	Arhgap11a
3088	2.2640209216253402e-83	2.287465	0.8875379939209727	0.3441039106817134	2.2640209216253402e-83	DC2 proliferating	Snrpd1
3089	2.350021552601175e-83	4.373481	0.6869300911854104	0.08987953256228828	2.350021552601175e-83	DC2 proliferating	Hist1h4d
3090	3.376542448022043e-83	6.1843204	0.6382978723404256	0.016376355509230493	3.376542448022043e-83	DC2 proliferating	Ccnf
3091	1.2012328297643019e-82	3.3138564	0.7325227963525835	0.1398504680390467	1.2012328297643019e-82	DC2 proliferating	Ckap5
3092	5.778378235944786e-82	4.5741763	0.662613981762918	0.055864018120226906	5.778378235944786e-82	DC2 proliferating	Tk1
3093	1.5188292438599244e-81	2.1282012	0.939209726443769	0.4619254745535088	1.5188292438599244e-81	DC2 proliferating	Jpt1
3094	6.419568917355577e-81	5.631346	0.6352583586626139	0.022349616147848222	6.419568917355577e-81	DC2 proliferating	Cenpm
3095	8.355374662874716e-81	5.32025	0.6382978723404256	0.024714867004750545	8.355374662874716e-81	DC2 proliferating	Asf1b
3096	9.411440846205998e-81	4.536533	0.6656534954407295	0.06905329832227546	9.411440846205998e-81	DC2 proliferating	Hist1h1d
3097	3.2474830364153937e-80	5.8911104	0.6291793313069909	0.018200404898875505	3.2474830364153937e-80	DC2 proliferating	Nuf2
3098	6.198139981203918e-80	2.9320633	0.7720364741641338	0.20858305438072522	6.198139981203918e-80	DC2 proliferating	Tuba1c
3099	1.4675946696934263e-79	1.906201	0.9696048632218845	0.5283328990358596	1.4675946696934263e-79	DC2 proliferating	Hnrnpa1
3100	4.4375319079312855e-79	2.6195123	0.8085106382978723	0.23063200304676382	4.4375319079312855e-79	DC2 proliferating	Hjurp
3101	6.390977980757989e-79	5.311927	0.6322188449848024	0.028022209304656338	6.390977980757989e-79	DC2 proliferating	Knstrn
3102	1.3100381382722143e-78	3.019437	0.7386018237082067	0.127302611798192	1.3100381382722143e-78	DC2 proliferating	Ccdc34
3103	4.341370618592633e-78	3.098181	0.7264437689969605	0.12878590470845278	4.341370618592633e-78	DC2 proliferating	Dbf4
3104	9.944712997411233e-78	2.5563395	0.8054711246200608	0.21501733849145102	9.944712997411233e-78	DC2 proliferating	Cbx5
3105	7.175773686603756e-77	4.8413444	0.6322188449848024	0.03301328950269598	7.175773686603756e-77	DC2 proliferating	Fbxo5
3106	8.945213906920361e-77	1.683379	0.9726443768996961	0.6613481929884343	8.945213906920361e-77	DC2 proliferating	Srsf3
3107	1.78886015180489e-76	3.2290797	0.7112462006079028	0.12948746216600854	1.78886015180489e-76	DC2 proliferating	Nsd2
3108	3.6904837217016876e-76	3.5440707	0.6778115501519757	0.06975485577983123	3.6904837217016876e-76	DC2 proliferating	Trim59
3109	4.8604396807354094e-76	5.449894	0.6170212765957447	0.020325121770330135	4.8604396807354094e-76	DC2 proliferating	Kif4
3110	1.2267247766752962e-74	1.9995922	0.9270516717325228	0.5035779430335344	1.2267247766752962e-74	DC2 proliferating	H2afy
3111	1.4422953771651162e-74	2.8190675	0.7386018237082067	0.17174126560965344	1.4422953771651162e-74	DC2 proliferating	Alyref
3112	4.369781356757488e-74	5.3448224	0.6109422492401215	0.022089037663613222	4.369781356757488e-74	DC2 proliferating	Lockd
3113	1.488148876932084e-73	5.400797	0.60790273556231	0.02210908216240053	1.488148876932084e-73	DC2 proliferating	Dlgap5
3114	3.3553456127774905e-73	2.1132786	0.8753799392097265	0.36392791998236085	3.3553456127774905e-73	DC2 proliferating	Gng10
3115	4.775248227488614e-73	5.61112	0.6048632218844985	0.023512197077512075	4.775248227488614e-73	DC2 proliferating	Ckap2
3116	1.738010186370073e-72	2.8269308	0.7264437689969605	0.15586602257010562	1.738010186370073e-72	DC2 proliferating	Vrk1
3117	6.059716426762952e-72	5.9779024	0.5957446808510638	0.01611577702499549	6.059716426762952e-72	DC2 proliferating	Aspm
3118	7.164176243833262e-72	4.3865504	0.6200607902735562	0.040289442562488724	7.164176243833262e-72	DC2 proliferating	Mad2l1
3119	7.514466839321164e-72	3.501335	0.6595744680851063	0.0824831125097717	7.514466839321164e-72	DC2 proliferating	Ncapd3
3120	1.3666963669289596e-71	4.562242	0.6231003039513677	0.0514943173845938	1.3666963669289596e-71	DC2 proliferating	Hist2h2ac
3121	4.5701694768372705e-71	2.1096709	0.8632218844984803	0.334963619234701	4.5701694768372705e-71	DC2 proliferating	Banf1
3122	1.6220861690147707e-70	6.758386	0.5835866261398176	0.00902002445428852	1.6220861690147707e-70	DC2 proliferating	Cep55
3123	2.900086894398737e-70	1.280212	0.993920972644377	0.8257932610395077	2.900086894398737e-70	DC2 proliferating	Cfl1
3124	4.226113866896705e-69	2.6939285	0.7386018237082067	0.17288380204052997	4.226113866896705e-69	DC2 proliferating	Itgax
3125	4.54654440799217e-69	2.6034079	0.7507598784194529	0.21559862895628296	4.54654440799217e-69	DC2 proliferating	Jak2
3126	5.02749654072132e-69	2.9143035	0.7537993920972644	0.23668544168053077	5.02749654072132e-69	DC2 proliferating	Ccnd1
3127	5.839216247688919e-69	1.9102715	0.9209726443768997	0.4600012026699272	5.839216247688919e-69	DC2 proliferating	Hnrnpab
3128	9.001933114192936e-69	6.0443707	0.5805471124620061	0.014933151596544328	9.001933114192936e-69	DC2 proliferating	Sgo2a
3129	1.2612709132996787e-68	1.9004307	0.9088145896656535	0.45358696305798873	1.2612709132996787e-68	DC2 proliferating	Mtpn
3130	3.5759391363116223e-68	2.5558202	0.7659574468085106	0.18070115656758004	3.5759391363116223e-68	DC2 proliferating	Ppp1r14a
3131	4.063005533130618e-68	1.5976428	0.9726443768996961	0.6540519954298543	4.063005533130618e-68	DC2 proliferating	Clic1
3132	3.830691273366561e-67	6.3885174	0.5714285714285714	0.012587945238429312	3.830691273366561e-67	DC2 proliferating	Melk
3133	5.2148375985481684e-67	1.5518513	0.9969604863221885	0.7038425304175269	5.2148375985481684e-67	DC2 proliferating	Hint1
3134	6.971905820966822e-67	3.4686666	0.6322188449848024	0.06396199563029926	6.971905820966822e-67	DC2 proliferating	Cenpw
3135	1.539244813435168e-66	6.0134363	0.5714285714285714	0.014512217122010864	1.539244813435168e-66	DC2 proliferating	Kif20a
3136	1.6447649110395274e-66	1.7172014	0.9696048632218845	0.6653170037483213	1.6447649110395274e-66	DC2 proliferating	Gapdh
3137	1.669265900617389e-66	2.5802224	0.729483282674772	0.18180360400088197	1.669265900617389e-66	DC2 proliferating	Usp1
3138	1.8208134934087267e-66	3.5460863	0.6382978723404256	0.08150093206919361	1.8208134934087267e-66	DC2 proliferating	Kit
3139	2.770555266139985e-66	5.8212795	0.5714285714285714	0.014391950129287017	2.770555266139985e-66	DC2 proliferating	Plk1
3140	3.296078104593946e-66	1.7087591	0.9817629179331308	0.6854015915332037	3.296078104593946e-66	DC2 proliferating	Calm2
3141	8.562980231392491e-66	4.02537	0.6139817629179332	0.07254104111126701	8.562980231392491e-66	DC2 proliferating	Tyms
3142	1.3931816368972102e-65	5.282151	0.574468085106383	0.02257010563450861	1.3931816368972102e-65	DC2 proliferating	Rad51ap1
3143	1.5006067986775472e-65	4.545069	0.5896656534954408	0.03443644891659484	1.5006067986775472e-65	DC2 proliferating	Uhrf1
3144	1.7930149692447908e-65	2.69808	0.7142857142857143	0.16334262061777144	1.7930149692447908e-65	DC2 proliferating	Plxnc1
3145	7.447896245298147e-65	4.638189	0.5835866261398176	0.03213133155605444	7.447896245298147e-65	DC2 proliferating	Clspn
3146	9.067451595702568e-65	5.7716713	0.5683890577507599	0.020224899276393593	9.067451595702568e-65	DC2 proliferating	Cdc20
3147	9.269450652726101e-65	7.480221	0.5562310030395137	0.005732726653170038	9.269450652726101e-65	DC2 proliferating	Mxd3
3148	1.1535929563462135e-64	5.7492905	0.5653495440729484	0.017178135460722804	1.1535929563462135e-64	DC2 proliferating	Sgo1
3149	6.65973032912064e-64	2.1570296	0.7963525835866262	0.2400529174767985	6.65973032912064e-64	DC2 proliferating	Lbr
3150	1.298430282651935e-63	5.3422575	0.5653495440729484	0.020425344264266673	1.298430282651935e-63	DC2 proliferating	Anln
3151	5.507759416327295e-63	4.4702144	0.5775075987841946	0.03383511395297561	5.507759416327295e-63	DC2 proliferating	Shcbp1
3152	7.683599247672139e-63	5.29011	0.5683890577507599	0.0304876826554952	7.683599247672139e-63	DC2 proliferating	Hist1h2ab
3153	1.746172047602705e-62	3.4301631	0.6170212765957447	0.07526709294634087	1.746172047602705e-62	DC2 proliferating	Gmnn
3154	2.4755218559939826e-62	5.944184	0.5531914893617021	0.014351861131712402	2.4755218559939826e-62	DC2 proliferating	Cdca2
3155	3.325952234950345e-62	6.3067536	0.5501519756838906	0.011285052817254304	3.325952234950345e-62	DC2 proliferating	Neil3
3156	2.6662208524081873e-61	1.8510919	0.9240121580547113	0.491631421756299	2.6662208524081873e-61	DC2 proliferating	Ptms
3157	3.075866411041176e-61	2.5200307	0.7051671732522796	0.16468560203652108	3.075866411041176e-61	DC2 proliferating	Nasp
3158	3.274536753157508e-61	2.2561903	0.7416413373860182	0.21142937320852292	3.274536753157508e-61	DC2 proliferating	Xpo1
3159	2.5789338933983466e-60	3.9358115	0.5775075987841946	0.037703702218926015	2.5789338933983466e-60	DC2 proliferating	Mns1
3160	4.406737731576416e-60	2.3404877	0.817629179331307	0.3870793160817014	4.406737731576416e-60	DC2 proliferating	Lsp1
3161	4.5098225425367374e-60	2.2777824	0.7598784194528876	0.24199723385916735	4.5098225425367374e-60	DC2 proliferating	Nav1
3162	6.28471716380153e-60	2.5471878	0.7112462006079028	0.19834031550041092	6.28471716380153e-60	DC2 proliferating	Runx3
3163	6.961370606596014e-60	1.9850348	0.8358662613981763	0.38447353123935135	6.961370606596014e-60	DC2 proliferating	Hnrnpd
3164	1.0163095799019688e-59	2.8234768	0.6565349544072948	0.13243400348774279	1.0163095799019688e-59	DC2 proliferating	Dnmt1
3165	1.3697424567243928e-59	1.8316183	0.8723404255319149	0.3989456593637876	1.3697424567243928e-59	DC2 proliferating	Rbbp7
3166	3.1323527124761513e-59	2.1560273	0.7537993920972644	0.23369881136122192	3.1323527124761513e-59	DC2 proliferating	Brd8
3167	4.608226963487109e-59	1.4910573	0.9787234042553191	0.6961053538856261	4.608226963487109e-59	DC2 proliferating	Snrpg
3168	1.477056502384742e-58	1.9616672	0.9756838905775076	0.5882258614123353	1.477056502384742e-58	DC2 proliferating	S100a11
3169	2.7149618604368613e-58	2.3589888	0.7477203647416414	0.2298101785964842	2.7149618604368613e-58	DC2 proliferating	Cbfa2t3
3170	2.972802933952886e-58	2.7547321	0.6534954407294833	0.12345406803102889	2.972802933952886e-58	DC2 proliferating	Cyp4f16
3171	6.3404437626048504e-58	1.2699053	0.993920972644377	0.7986730541802802	6.3404437626048504e-58	DC2 proliferating	Hnrnpa2b1
3172	1.0210913998358325e-57	1.8533192	0.8419452887537994	0.360941289663052	1.0210913998358325e-57	DC2 proliferating	Hdgf
3173	1.106187444233658e-57	2.2833269	0.7142857142857143	0.1824249834632885	1.106187444233658e-57	DC2 proliferating	Exosc8
3174	1.37316015387545e-57	2.3647876	0.7598784194528876	0.24580568862875585	1.37316015387545e-57	DC2 proliferating	Napsa
3175	1.7585943098907672e-57	1.6193532	0.9452887537993921	0.5283729880334342	1.7585943098907672e-57	DC2 proliferating	Snrpe
3176	2.1149963015127468e-57	3.1626155	0.6139817629179332	0.09673475114754755	2.1149963015127468e-57	DC2 proliferating	Mthfd2
3177	2.5285273297464952e-57	2.0336316	0.8024316109422492	0.2690172182244583	2.5285273297464952e-57	DC2 proliferating	Psip1
3178	2.789786660349365e-57	1.4525925	0.9787234042553191	0.6806109563230371	2.789786660349365e-57	DC2 proliferating	Atp5g2
3179	6.038266068041769e-57	1.8239801	0.8753799392097265	0.4701036300587304	6.038266068041769e-57	DC2 proliferating	Ranbp1
3180	1.3889677942832515e-56	2.6533325	0.668693009118541	0.15540499909799754	1.3889677942832515e-56	DC2 proliferating	Dut
3181	1.8812454740848538e-56	2.2524786	0.7416413373860182	0.2507566798292209	1.8812454740848538e-56	DC2 proliferating	Lyst
3182	2.4833681464137066e-56	5.700961	0.5288753799392097	0.016536711499528955	2.4833681464137066e-56	DC2 proliferating	Ccnb1
3183	2.9034684594722483e-56	4.466162	0.5531914893617021	0.05013129146705687	2.9034684594722483e-56	DC2 proliferating	Hist1h4h
3184	3.9915919543558626e-56	1.8821292	0.8206686930091185	0.316923570326124	3.9915919543558626e-56	DC2 proliferating	Smc3
3185	4.596439787503446e-56	1.9102298	0.8145896656534954	0.3341217502856341	4.596439787503446e-56	DC2 proliferating	Ctcf
3186	6.715946280378185e-56	2.6710234	0.6382978723404256	0.11575698049670267	6.715946280378185e-56	DC2 proliferating	Cmc2
3187	8.171219944725386e-56	1.9821289	0.8389057750759878	0.4751748882519193	8.171219944725386e-56	DC2 proliferating	Gm2a
3188	2.1576023668424054e-55	1.809289	0.8480243161094225	0.35162059772695387	2.1576023668424054e-55	DC2 proliferating	Ssrp1
3189	2.882846105588965e-55	3.1301727	0.601823708206687	0.0788951472268436	2.882846105588965e-55	DC2 proliferating	Cd7
3190	8.150328731705898e-55	5.1690726	0.5258358662613982	0.02146765820120668	8.150328731705898e-55	DC2 proliferating	Ncaph
3191	2.4716787555501542e-54	3.0540318	0.601823708206687	0.08801539417506865	2.4716787555501542e-54	DC2 proliferating	Cdkn2c
3192	2.730356579639077e-54	1.9029304	0.8085106382978723	0.3126340475856401	2.730356579639077e-54	DC2 proliferating	Bub3
3193	1.1426465893598506e-53	2.6231194	0.6291793313069909	0.11016456533504379	1.1426465893598506e-53	DC2 proliferating	Acot7
3194	1.2387992445102504e-53	2.304156	0.6808510638297872	0.17496842991441	1.2387992445102504e-53	DC2 proliferating	Med30
3195	1.2944980571048074e-53	1.7650502	0.8632218844984803	0.40782537232656496	1.2944980571048074e-53	DC2 proliferating	Smchd1
3196	1.2944980571048074e-53	2.110765	0.7203647416413373	0.20693940548016596	1.2944980571048074e-53	DC2 proliferating	Hpf1
3197	1.7291299455315193e-53	5.403074	0.5167173252279635	0.01832067189159935	1.7291299455315193e-53	DC2 proliferating	Cip2a
3198	2.445523402235424e-53	2.2473426	0.7051671732522796	0.17486820742047346	2.445523402235424e-53	DC2 proliferating	Alox5ap
3199	3.1639615076654333e-53	2.6002862	0.6261398176291794	0.10224698831405721	3.1639615076654333e-53	DC2 proliferating	Pglyrp1
3200	0.0	4.9518766	0.9939975990396158	0.4910397894097398	0.0	DC2, early	H2-Eb1
3201	0.0	4.744749	0.9963985594237695	0.50920319935203	0.0	DC2, early	H2-Aa
3202	0.0	4.6668544	0.9975990396158463	0.6155917788802268	0.0	DC2, early	Cd74
3203	0.0	4.6768994	0.9939975990396158	0.5222435962336742	0.0	DC2, early	H2-Ab1
3204	0.0	4.7053814	0.9771908763505402	0.23055583679254835	0.0	DC2, early	S100a4
3205	0.0	3.2997699	0.9831932773109243	0.46902905740609496	0.0	DC2, early	Gm2a
3206	0.0	1.3434682	1.0	0.987911309101954	0.0	DC2, early	Tmsb4x
3207	3.204264913212644e-295	2.2728453	0.992797118847539	0.6666194188518781	3.204264913212644e-295	DC2, early	Atox1
3208	2.66025416125778e-291	2.5085208	0.9975990396158463	0.9282170699605143	2.66025416125778e-291	DC2, early	Rps29
3209	5.467050619877834e-282	2.3554974	0.9987995198079231	0.8976409841044851	5.467050619877834e-282	DC2, early	Rps28
3210	8.422225986028002e-280	2.3199158	1.0	0.8687455705173636	8.422225986028002e-280	DC2, early	Rpl38
3211	2.6527967821528357e-278	3.6244187	0.8355342136854742	0.1654753467652121	2.6527967821528357e-278	DC2, early	Itgax
3212	2.6351102428380026e-275	3.3253372	0.8931572629051621	0.2138706084843576	2.6351102428380026e-275	DC2, early	Ciita
3213	1.6374677041730201e-273	2.8909256	0.9711884753901561	0.436468563328946	1.6374677041730201e-273	DC2, early	Ifi30
3214	2.3083474157543338e-273	2.2348883	0.9975990396158463	0.8657689581856839	2.3083474157543338e-273	DC2, early	Rps21
3215	6.5642079675107125e-273	1.6105947	0.9975990396158463	0.9309911916573859	6.5642079675107125e-273	DC2, early	Rpl6
3216	4.925792769545541e-269	3.2469401	0.985594237695078	0.382687050723904	4.925792769545541e-269	DC2, early	Tyrobp
3217	5.9116034807962775e-269	1.9832072	0.9939975990396158	0.8948061152171712	5.9116034807962775e-269	DC2, early	Rpl39
3218	2.639899012724203e-267	1.9458299	1.0	0.9582261820390807	2.639899012724203e-267	DC2, early	Fau
3219	2.3099775076910824e-263	2.8213828	0.9303721488595438	0.35225270831224054	2.3099775076910824e-263	DC2, early	H2-DMa
3220	7.809486938656045e-261	1.4839594	0.9987995198079231	0.9635111876075731	7.809486938656045e-261	DC2, early	Rpl37a
3221	9.861876341180582e-244	3.5818353	0.7923169267707083	0.1354054874962033	9.861876341180582e-244	DC2, early	Slamf7
3222	1.2546440472618287e-242	2.9364543	0.8631452581032413	0.2562518983497013	1.2546440472618287e-242	DC2, early	Grk3
3223	1.3412508358205978e-242	2.5545585	0.9879951980792316	0.5644223954642098	1.3412508358205978e-242	DC2, early	Ptprc
3224	6.2778554929155334e-242	1.6657637	1.0	0.9324896223549661	6.2778554929155334e-242	DC2, early	Rpl37
3225	3.6631203076808666e-238	2.3160484	0.9591836734693877	0.5373493975903615	3.6631203076808666e-238	DC2, early	Nsa2
3226	1.2930861490877059e-232	2.8167663	0.9207683073229291	0.29618305153386654	1.2930861490877059e-232	DC2, early	Plbd1
3227	6.90416367629098e-228	1.8351309	1.0	0.9377138807330161	6.90416367629098e-228	DC2, early	Rps27
3228	5.970691325999257e-224	1.3478048	0.9987995198079231	0.9216158752657689	5.970691325999257e-224	DC2, early	Rpl24
3229	1.4056769250045072e-223	1.2535628	0.9963985594237695	0.9670547737167156	1.4056769250045072e-223	DC2, early	Rps9
3230	1.3723815996057268e-215	2.7602088	0.8895558223289316	0.2928622051230131	1.3723815996057268e-215	DC2, early	Lst1
3231	1.1445131859278523e-214	2.5754204	0.8883553421368547	0.3215551280753265	1.1445131859278523e-214	DC2, early	Spi1
3232	5.6607869809406104e-214	2.6901128	0.9819927971188476	0.4894603624582363	5.6607869809406104e-214	DC2, early	Ctss
3233	9.901002271599816e-213	1.5012813	1.0	0.9593196314670447	9.901002271599816e-213	DC2, early	Rps27a
3234	8.911635888066704e-212	2.7107236	0.9267707082833133	0.3808443859471499	8.911635888066704e-212	DC2, early	Lsp1
3235	1.0525012742401406e-209	2.8283556	0.9951980792316927	0.5486686240761365	1.0525012742401406e-209	DC2, early	Cd52
3236	3.4671745276458614e-203	2.693935	0.8559423769507803	0.28111774830414094	3.4671745276458614e-203	DC2, early	Ms4a6c
3237	3.77137839306326e-198	2.880245	0.7971188475390156	0.2236914042725524	3.77137839306326e-198	DC2, early	Cbfa2t3
3238	8.59069871896225e-198	1.4551965	1.0	0.9463399817758429	8.59069871896225e-198	DC2, early	Tpt1
3239	9.870477445638234e-198	2.7606678	0.9735894357743097	0.3657385845904627	9.870477445638234e-198	DC2, early	Fcer1g
3240	4.317142825841877e-197	1.3466411	0.9963985594237695	0.9445175660625696	4.317142825841877e-197	DC2, early	Rps11
3241	1.030835819112338e-191	1.0136669	1.0	0.967115520907158	1.030835819112338e-191	DC2, early	Eef1a1
3242	3.534116970910918e-190	2.6249251	0.8415366146458584	0.2391819378353751	3.534116970910918e-190	DC2, early	Napsa
3243	2.137966028573028e-183	1.7441536	0.985594237695078	0.7368634200668219	2.137966028573028e-183	DC2, early	Sh3bgrl3
3244	3.2119585289726632e-183	2.3738475	0.885954381752701	0.4034828389187	3.2119585289726632e-183	DC2, early	Gm10076
3245	1.7784025824829204e-181	2.3701937	0.9039615846338536	0.3445175660625696	1.7784025824829204e-181	DC2, early	Itga4
3246	3.0765871729126397e-178	1.4153411	0.9963985594237695	0.9197934595524957	3.0765871729126397e-178	DC2, early	Rpl34
3247	1.2270150873795454e-177	2.4544218	0.8847539015606243	0.34425432823731905	1.2270150873795454e-177	DC2, early	Rgs2
3248	1.7964384727773047e-177	2.4998202	0.787515006002401	0.2705072390401944	1.7964384727773047e-177	DC2, early	H2-DMb1
3249	3.7455198887510082e-177	2.8138967	0.7551020408163265	0.17770578110762378	3.7455198887510082e-177	DC2, early	H2-Oa
3250	3.934797333688352e-169	2.0256135	0.8715486194477791	0.45108838716209376	3.934797333688352e-169	DC2, early	Syngr2
3251	8.770226934244373e-169	1.502416	1.0	0.9445580641895313	8.770226934244373e-169	DC2, early	Rpl27a
3252	7.279390527979073e-168	1.3774781	1.0	0.9291282778171509	7.279390527979073e-168	DC2, early	Rpl35a
3253	1.1729183375333702e-166	1.4373403	0.992797118847539	0.8434139921028653	1.1729183375333702e-166	DC2, early	Rpl22
3254	1.532409209553602e-166	2.2473772	0.9807923169267707	0.5213526374405184	1.532409209553602e-166	DC2, early	Laptm5
3255	4.829591654749727e-166	1.308236	0.9975990396158463	0.9182747797914347	4.829591654749727e-166	DC2, early	Rpl36
3256	7.688102858716217e-165	2.5685296	0.737094837935174	0.22966487799939253	7.688102858716217e-165	DC2, early	Otulinl
3257	3.015405253482859e-164	1.0612805	1.0	0.9572744760554824	3.015405253482859e-164	DC2, early	Rps23
3258	1.0024654418923041e-162	1.9143229	0.8943577430972389	0.521717120583173	1.0024654418923041e-162	DC2, early	Ndufb1-ps
3259	2.6678506630789076e-162	1.3242048	0.9939975990396158	0.9152576693327934	2.6678506630789076e-162	DC2, early	Rpl27
3260	4.275940172416231e-160	2.904151	0.7022809123649459	0.19833957679457326	4.275940172416231e-160	DC2, early	Bcl2a1b
3261	7.315168817351045e-160	1.0651786	0.9975990396158463	0.9378556241773818	7.315168817351045e-160	DC2, early	Rplp0
3262	7.925255346526193e-160	1.5050434	0.9903961584633854	0.8412473423104181	7.925255346526193e-160	DC2, early	Rack1
3263	9.456982515938898e-160	2.0868943	0.8343337334933973	0.379426951503493	9.456982515938898e-160	DC2, early	Efhd2
3264	5.3672188040492355e-158	1.3861026	1.0	0.9440923357294725	5.3672188040492355e-158	DC2, early	Rpl23
3265	6.684445548313234e-155	2.0784342	0.8607442977190877	0.36626506024096384	6.684445548313234e-155	DC2, early	Pip4k2a
3266	3.457084900384461e-154	1.6850072	1.0	0.8784448719246735	3.457084900384461e-154	DC2, early	Rpsa
3267	3.3818740454067644e-153	2.209846	0.9627851140456183	0.4693327933583072	3.3818740454067644e-153	DC2, early	Coro1a
3268	1.2250426928239762e-152	1.2619225	0.9987995198079231	0.9343120380682394	1.2250426928239762e-152	DC2, early	Rpl11
3269	1.3197594001989033e-152	2.6088345	0.7142857142857143	0.16930241976308597	1.3197594001989033e-152	DC2, early	Alox5ap
3270	2.7370597252539526e-152	1.1562552	0.9951980792316927	0.9119368229219399	2.7370597252539526e-152	DC2, early	Rps25
3271	6.224685719671251e-152	1.1959764	0.9987995198079231	0.9502885491546016	6.224685719671251e-152	DC2, early	Rpl19
3272	9.563643717206743e-152	2.4812675	0.7851140456182473	0.24021464007289664	9.563643717206743e-152	DC2, early	Dnase1l3
3273	2.9394467055995543e-149	3.3433418	0.6194477791116446	0.1076642705274881	2.9394467055995543e-149	DC2, early	Mcemp1
3274	4.3433141434395585e-149	1.7025652	0.9963985594237695	0.8978232256758125	4.3433141434395585e-149	DC2, early	Rps13
3275	4.707544347229595e-149	2.1843007	0.8235294117647058	0.30956768249468464	4.707544347229595e-149	DC2, early	Pld4
3276	2.3239400977802364e-148	2.0555027	0.907563025210084	0.4423610408018629	2.3239400977802364e-148	DC2, early	Fyb
3277	7.340531392351798e-147	1.9473398	0.907563025210084	0.44716006884681586	7.340531392351798e-147	DC2, early	Gas5
3278	1.3269931811394373e-146	1.8708265	0.885954381752701	0.4659309506935304	1.3269931811394373e-146	DC2, early	Dock10
3279	3.0120369775066026e-145	1.5645014	0.9831932773109243	0.7522729573757214	3.0120369775066026e-145	DC2, early	Eef1b2
3280	1.031167208657919e-144	1.4841573	0.9987995198079231	0.9506125341702947	1.031167208657919e-144	DC2, early	Rps24
3281	5.300730115510967e-141	1.8939433	0.9531812725090036	0.6125746684215855	5.300730115510967e-141	DC2, early	Sat1
3282	7.338265025283058e-140	2.1466644	0.9963985594237695	0.7658398299078668	7.338265025283058e-140	DC2, early	Rpl30
3283	1.6062301178070013e-138	2.1217828	0.765906362545018	0.2930241976308596	1.6062301178070013e-138	DC2, early	Selplg
3284	6.962597831191755e-138	2.041807	0.9699879951980792	0.5390098207957882	6.962597831191755e-138	DC2, early	Lcp1
3285	4.498564446862057e-136	2.2657123	0.7118847539015606	0.25945125037966993	4.498564446862057e-136	DC2, early	Rab43
3286	6.889433492205463e-136	1.437882	0.9867947178871549	0.8550369545408525	6.889433492205463e-136	DC2, early	Rpl5
3287	9.266091208973022e-133	2.2430825	0.7274909963985594	0.24452769059431	9.266091208973022e-133	DC2, early	Fgr
3288	1.4190382051450462e-132	1.5132391	0.9987995198079231	0.9067125645438898	1.4190382051450462e-132	DC2, early	Rps10
3289	5.664619806746153e-132	1.2365301	0.9879951980792316	0.8279032094765617	5.664619806746153e-132	DC2, early	Rpl7a
3290	7.492498989327042e-132	1.4883255	0.9951980792316927	0.8777766528298067	7.492498989327042e-132	DC2, early	Rps26
3291	1.9915178406613025e-131	1.8805219	0.8751500600240096	0.4804900273362357	1.9915178406613025e-131	DC2, early	Slc38a2
3292	1.9915178406613025e-131	1.3160536	0.9975990396158463	0.9065505720360433	1.9915178406613025e-131	DC2, early	Rpl18
3293	2.9922160015569685e-131	1.0578003	1.0	0.940994229016908	2.9922160015569685e-131	DC2, early	Rpl26
3294	1.2590444207770435e-130	1.1082344	1.0	0.9671357699706389	1.2590444207770435e-130	DC2, early	Rps8
3295	1.5353150943212867e-130	1.2894034	0.9987995198079231	0.938159360129594	1.5353150943212867e-130	DC2, early	Rps7
3296	4.383689846873716e-129	2.0444434	0.8727490996398559	0.35929938240356385	4.383689846873716e-129	DC2, early	Cybb
3297	2.0545907997267336e-126	1.8143123	0.9975990396158463	0.9104991394148021	2.0545907997267336e-126	DC2, early	Rps12
3298	2.2679209345559515e-125	1.0893523	0.9939975990396158	0.8851675610003037	2.2679209345559515e-125	DC2, early	H3f3a
3299	2.1962941343438236e-124	2.771596	0.617046818727491	0.15936012959400628	2.1962941343438236e-124	DC2, early	Plxnc1
3300	8.514937182043456e-124	0.9526174	0.9963985594237695	0.9440113394755493	8.514937182043456e-124	DC2, early	Rps15
3301	1.7055332303890576e-123	1.0703605	1.0	0.9591981370861598	1.7055332303890576e-123	DC2, early	Rpl18a
3302	1.9635270893598986e-123	1.3118743	0.9951980792316927	0.9098309203199352	1.9635270893598986e-123	DC2, early	Rpl28
3303	4.504430926158987e-123	4.284784	0.5198079231692677	0.04637035537106409	4.504430926158987e-123	DC2, early	Gm34084
3304	5.5405239328254615e-123	2.0249267	0.8235294117647058	0.33759238635213124	5.5405239328254615e-123	DC2, early	Plek
3305	4.776775249349952e-122	1.0330628	1.0	0.9443960716816847	4.776775249349952e-122	DC2, early	Rplp2
3306	1.0717758543146248e-121	2.0572271	0.8271308523409364	0.32021868988559277	1.0717758543146248e-121	DC2, early	Lyz2
3307	1.1713769999204481e-119	2.4292946	0.6422569027611045	0.1856839121190645	1.1713769999204481e-119	DC2, early	Pid1
3308	3.7787512910856513e-118	2.0224147	0.7166866746698679	0.2748810367520502	3.7787512910856513e-118	DC2, early	Snx20
3309	3.7787512910856513e-118	2.3733594	0.6542617046818727	0.1715298167459755	3.7787512910856513e-118	DC2, early	Clec4a1
3310	1.3147704932845322e-115	2.3375733	0.6422569027611045	0.20004049812696162	1.3147704932845322e-115	DC2, early	Themis2
3311	1.0724683918385123e-114	1.0541551	1.0	0.9696061557152982	1.0724683918385123e-114	DC2, early	Rpl13
3312	1.8372185141331244e-114	2.2884316	0.6470588235294118	0.18647362559481623	1.8372185141331244e-114	DC2, early	Rassf4
3313	2.5363913084598725e-113	1.673522	0.8811524609843937	0.4427660220714792	2.5363913084598725e-113	DC2, early	Ctsh
3314	3.7880348587097715e-113	1.2968659	0.9483793517406963	0.7238635213121393	3.7880348587097715e-113	DC2, early	Sub1
3315	2.2800563163019683e-112	1.6717727	0.9951980792316927	0.802065404475043	2.2800563163019683e-112	DC2, early	Psap
3316	5.981765909243275e-112	2.3945847	0.6182472989195679	0.17169180925382202	5.981765909243275e-112	DC2, early	Dpp4
3317	3.5252558852580634e-110	1.6275012	0.8427370948379351	0.43920218689885593	3.5252558852580634e-110	DC2, early	Fam49b
3318	1.8596504346710835e-109	1.3603256	0.9267707082833133	0.6530727953832135	1.8596504346710835e-109	DC2, early	Psme1
3319	2.0268680760873637e-109	0.9143008	0.9987995198079231	0.9696669029057406	2.0268680760873637e-109	DC2, early	Rps16
3320	2.2882072958734646e-109	4.893899	0.4801920768307323	0.03140629745874253	2.2882072958734646e-109	DC2, early	Cd209a
3321	5.669497326221587e-109	2.242338	0.6506602641056423	0.22711349600080996	5.669497326221587e-109	DC2, early	Traf1
3322	4.1489647907665745e-108	2.4049375	0.6038415366146459	0.1819378353751139	4.1489647907665745e-108	DC2, early	I830077J02Rik
3323	4.15581309871591e-108	2.5488193	0.60984393757503	0.17294725118963247	4.15581309871591e-108	DC2, early	Tbc1d4
3324	9.120937215339074e-108	0.9324438	1.0	0.9522932064392022	9.120937215339074e-108	DC2, early	Rps3a1
3325	1.2468150370327212e-107	2.1595743	0.6638655462184874	0.24705882352941178	1.2468150370327212e-107	DC2, early	Lyst
3326	2.4363317394825986e-106	2.3772485	0.6050420168067226	0.172238533967804	2.4363317394825986e-106	DC2, early	Cd300c2
3327	3.8673853744695234e-106	2.1314807	0.6458583433373349	0.24343424116634604	3.8673853744695234e-106	DC2, early	Knop1
3328	2.398546016538297e-105	3.3447769	0.5150060024009604	0.07405082514933685	2.398546016538297e-105	DC2, early	Flt3
3329	4.8262836281032654e-105	0.9778921	0.9975990396158463	0.9484256353143667	4.8262836281032654e-105	DC2, early	Rpl32
3330	7.959503135282177e-105	2.471672	0.5834333733493398	0.13028247443555735	7.959503135282177e-105	DC2, early	Il1b
3331	2.3900614611282433e-104	2.0943773	0.6566626650660264	0.22755897539738787	2.3900614611282433e-104	DC2, early	Sla
3332	3.505621313634834e-104	1.1769189	1.0	0.9416624481117748	3.505621313634834e-104	DC2, early	Rpl17
3333	3.651461820392231e-104	1.8407847	0.7358943577430972	0.32929027032499747	3.651461820392231e-104	DC2, early	2410006H16Rik
3334	1.7709817001049662e-103	2.4302027	0.6038415366146459	0.16282271944922547	1.7709817001049662e-103	DC2, early	Clec4a3
3335	3.577903529215509e-102	2.7301378	0.5510204081632653	0.13504100435354865	3.577903529215509e-102	DC2, early	Slc46a3
3336	5.818303408086516e-102	1.0068637	1.0	0.9833957679457325	5.818303408086516e-102	DC2, early	Actb
3337	5.960027507777872e-102	1.240164	0.9243697478991597	0.6958793155816544	5.960027507777872e-102	DC2, early	Sec61g
3338	1.0140600167263785e-101	1.5252782	0.8319327731092437	0.4723701528804293	1.0140600167263785e-101	DC2, early	Sh3bgrl
3339	3.9842465996592296e-101	2.6911564	0.5522208883553421	0.11880125544193582	3.9842465996592296e-101	DC2, early	Ifitm6
3340	3.953194515173658e-100	1.867067	0.709483793517407	0.2629948364888124	3.953194515173658e-100	DC2, early	Pirb
3341	1.7156096958349253e-99	1.6709898	0.8727490996398559	0.4201073200364483	1.7156096958349253e-99	DC2, early	Lyn
3342	1.850464765365844e-99	0.9422381	0.9987995198079231	0.9424926597144883	1.850464765365844e-99	DC2, early	Rpl21
3343	7.757318675610496e-99	2.6724284	0.5438175270108043	0.1374506429077655	7.757318675610496e-99	DC2, early	Slamf8
3344	1.1979569353715655e-98	0.89732015	0.9951980792316927	0.9453882757922446	1.1979569353715655e-98	DC2, early	Rps4x
3345	1.2085350598583515e-98	2.6306572	0.5510204081632653	0.12027943707603524	1.2085350598583515e-98	DC2, early	Gpr141
3346	3.2147246729886765e-97	2.9390066	0.5222088835534213	0.1041814316087881	3.2147246729886765e-97	DC2, early	Bcl2a1d
3347	3.9515598903971003e-97	2.7618406	0.5450180072028812	0.126293408929837	3.9515598903971003e-97	DC2, early	Wfdc17
3348	3.751840855360245e-96	1.1379105	0.9963985594237695	0.9293712665789208	3.751840855360245e-96	DC2, early	Rps15a
3349	7.25626228034645e-96	1.6962409	0.7779111644657863	0.3494583375518882	7.25626228034645e-96	DC2, early	Gngt2
3350	3.727700104824889e-95	4.362882	0.4525810324129652	0.03318821504505417	3.727700104824889e-95	DC2, early	Skint3
3351	8.918960591533329e-95	2.082825	0.617046818727491	0.24126759137389897	8.918960591533329e-95	DC2, early	Gfpt1
3352	6.452450723697816e-94	2.2064211	0.5882352941176471	0.19791434646147615	6.452450723697816e-94	DC2, early	Rogdi
3353	8.350572636645652e-94	1.9774902	0.6302521008403361	0.23879720562923964	8.350572636645652e-94	DC2, early	Plekho1
3354	1.4007050213782166e-93	2.331179	0.5714285714285714	0.1802166649792447	1.4007050213782166e-93	DC2, early	Sulf2
3355	1.4439538625000941e-93	1.9563985	0.6542617046818727	0.22853093044446696	1.4439538625000941e-93	DC2, early	Cd300a
3356	2.608295093168212e-92	2.5226545	0.5522208883553421	0.15079477574162195	2.608295093168212e-92	DC2, early	Ptafr
3357	3.4929829600392794e-92	1.8988461	0.6518607442977191	0.2440822111977321	3.4929829600392794e-92	DC2, early	Hck
3358	4.33274511853811e-92	1.2468046	0.9411764705882353	0.6950491039789409	4.33274511853811e-92	DC2, early	H2afz
3359	6.57490690677366e-92	1.6654301	0.7322929171668667	0.32554419358104686	6.57490690677366e-92	DC2, early	Fam49a
3360	3.04606890698229e-91	1.6046187	0.7539015606242497	0.3631467044649185	3.04606890698229e-91	DC2, early	Skap2
3361	3.841414944651898e-91	1.1069349	0.9603841536614646	0.7519692214235092	3.841414944651898e-91	DC2, early	Atp5e
3362	7.359814064839484e-91	2.3075	0.5642256902761105	0.17053761263541561	7.359814064839484e-91	DC2, early	Shtn1
3363	2.126957814900308e-90	1.2642101	0.9903961584633854	0.7634504404171307	2.126957814900308e-90	DC2, early	Cst3
3364	3.880998358918278e-90	1.933487	0.6374549819927972	0.22508858965272857	3.880998358918278e-90	DC2, early	Ms4a6b
3365	7.696448382635784e-90	1.936054	0.6482593037214885	0.2167864736255948	7.696448382635784e-90	DC2, early	H2-DMb2
3366	1.1778258584127e-89	1.9446853	0.6218487394957983	0.23620532550369544	1.1778258584127e-89	DC2, early	Csf2rb
3367	1.5406581638903908e-89	0.78244674	1.0	0.967115520907158	1.5406581638903908e-89	DC2, early	Rps14
3368	1.919232179358606e-89	1.4190077	0.82953181272509	0.5009010833248962	1.919232179358606e-89	DC2, early	H2afy
3369	2.0550994413283183e-89	1.5708292	0.7863145258103241	0.37855624177381797	2.0550994413283183e-89	DC2, early	Tgfb1
3370	4.409548492063307e-89	1.164493	0.9087635054021609	0.6787486078768857	4.409548492063307e-89	DC2, early	Atp5g2
3371	5.1922860384652704e-89	1.3353957	0.9759903961584634	0.6850865647463805	5.1922860384652704e-89	DC2, early	Gpx1
3372	9.019273533272231e-89	1.8151335	0.6614645858343338	0.2662751847727043	9.019273533272231e-89	DC2, early	Trps1
3373	3.2231747348882736e-88	2.3474538	0.5522208883553421	0.1725220208565354	3.2231747348882736e-88	DC2, early	Avpi1
3374	6.613663348118223e-88	0.8840521	0.9975990396158463	0.9482028956160777	6.613663348118223e-88	DC2, early	Rps5
3375	5.416418694891554e-87	1.7203842	0.6770708283313326	0.2453579021970234	5.416418694891554e-87	DC2, early	Cd68
3376	1.4351149236245032e-86	1.9717212	0.6050420168067226	0.17958894401133949	1.4351149236245032e-86	DC2, early	Rnase6
3377	2.1077913569876317e-86	1.4257978	0.8523409363745498	0.48842766022071477	2.1077913569876317e-86	DC2, early	Ptms
3378	2.3610101645274744e-86	1.8247254	0.6434573829531812	0.24693732914852687	2.3610101645274744e-86	DC2, early	Nfam1
3379	6.145662025091525e-86	1.7353158	0.6842737094837935	0.3329148526880632	6.145662025091525e-86	DC2, early	Lmo4
3380	7.220920932240825e-86	1.5590277	0.7394957983193278	0.33546623468664577	7.220920932240825e-86	DC2, early	Gmfg
3381	2.135098968265992e-85	1.8734312	0.6146458583433373	0.23592183861496405	2.135098968265992e-85	DC2, early	Zmiz2
3382	2.635790900199862e-85	3.178286	0.9879951980792316	0.6134858762782222	2.635790900199862e-85	DC2, early	Malat1
3383	5.028197370446685e-85	2.01614	0.5894357743097239	0.22156525260706691	5.028197370446685e-85	DC2, early	Etv6
3384	6.416283480460431e-85	2.0149744	0.5906362545018007	0.20720866659916978	6.416283480460431e-85	DC2, early	Ptpre
3385	2.3677616277310934e-84	2.1875405	0.5486194477791116	0.13763288447909283	2.3677616277310934e-84	DC2, early	Emb
3386	3.863920942923051e-84	1.5439506	0.8127250900360145	0.3799534271539941	3.863920942923051e-84	DC2, early	Tspan13
3387	4.876840276599848e-84	0.8421069	1.0	0.9405487496203301	4.876840276599848e-84	DC2, early	Rpl8
3388	6.477132871025121e-84	1.9550238	0.5978391356542617	0.22640477877898146	6.477132871025121e-84	DC2, early	Dapp1
3389	1.5454984177989497e-83	1.4797854	0.765906362545018	0.40619621342512907	1.5454984177989497e-83	DC2, early	Mob1a
3390	2.0271797613943363e-83	1.5060232	0.7959183673469388	0.30989166751037767	2.0271797613943363e-83	DC2, early	Sirpa
3391	3.804485468148699e-83	2.1978388	0.5498199279711885	0.17695656575883364	3.804485468148699e-83	DC2, early	Tbc1d9
3392	5.039060530593016e-83	2.0187132	0.5798319327731093	0.20684418345651515	5.039060530593016e-83	DC2, early	Evi2a
3393	7.905582894030514e-83	3.1073554	0.4669867947178872	0.07447605548243394	7.905582894030514e-83	DC2, early	Ffar2
3394	2.224230514590002e-82	1.0397692	0.9915966386554622	0.9114710944618811	2.224230514590002e-82	DC2, early	Rpl15
3395	4.643625601335922e-82	0.78661585	0.992797118847539	0.9311531841652324	4.643625601335922e-82	DC2, early	Rpl7
3396	5.681691743283887e-82	1.0814732	0.9879951980792316	0.8859167763490938	5.681691743283887e-82	DC2, early	Rpl10a
3397	5.348851354909904e-81	2.0072896	0.5822328931572629	0.2027336235699099	5.348851354909904e-81	DC2, early	Igsf6
3398	3.570588271121243e-80	1.6361202	0.673469387755102	0.28144173331983396	3.570588271121243e-80	DC2, early	Ncf2
3399	7.4186086596005e-80	2.0432804	0.5702280912364946	0.2095170598359826	7.4186086596005e-80	DC2, early	Fbrsl1
3400	0.0	5.1639457	0.9811800610376399	0.21286164304070299	0.0	DC2, mature	S100a4
3401	0.0	5.2730136	0.9328585961342828	0.14952748072618752	0.0	DC2, mature	Tbc1d4
3402	0.0	4.732484	0.927263479145473	0.21207411091768216	0.0	DC2, mature	Ccnd1
3403	0.0	4.268733	0.9944048830111902	0.47921329685816133	0.0	DC2, mature	H2-Eb1
3404	0.0	4.215241	0.9944048830111902	0.5111497968996104	0.0	DC2, mature	H2-Ab1
3405	0.0	4.2598	0.9959308240081384	0.49778247533780984	0.0	DC2, mature	H2-Aa
3406	0.0	4.2125134	0.9959308240081384	0.6066898781397663	0.0	DC2, mature	Cd74
3407	0.0	3.085961	0.9730417090539166	0.4573696427091105	0.0	DC2, mature	Gm2a
3408	0.0	3.396775	0.9791454730417091	0.3658915692613778	0.0	DC2, mature	Lsp1
3409	0.0	3.7635431	0.917090539165819	0.1969452043438614	0.0	DC2, mature	Ciita
3410	0.0	3.6255982	0.8931841302136317	0.22792837602586422	0.0	DC2, mature	Lyst
3411	0.0	3.3994212	0.9450661241098678	0.3291055293044848	0.0	DC2, mature	Rgs2
3412	0.0	4.279652	0.8006103763987793	0.11696924479814308	0.0	DC2, mature	Adam23
3413	0.0	3.298951	0.9033570701932858	0.22251927381248446	0.0	DC2, mature	Napsa
3414	0.0	5.423332	0.7517802644964394	0.053655807013180803	0.0	DC2, mature	Ffar2
3415	0.0	3.447139	0.8591047812817905	0.20770123518196137	0.0	DC2, mature	Cbfa2t3
3416	0.0	2.6504307	0.9114954221770092	0.49210395424023873	0.0	DC2, mature	Mdh2
3417	0.0	2.567619	0.930824008138352	0.4542402387465804	0.0	DC2, mature	Dock10
3418	0.0	2.7745216	0.9618514750762971	0.4242932935422366	0.0	DC2, mature	Ifi30
3419	0.0	3.403004	0.8326551373346898	0.16098814556909558	0.0	DC2, mature	H2-Oa
3420	0.0	1.6087645	0.9974567650050865	0.958468042775429	0.0	DC2, mature	Rps27a
3421	0.0	3.057909	0.8489318413021363	0.24258061841996187	0.0	DC2, mature	Grk3
3422	0.0	2.678639	0.9130213631739573	0.35252424769957724	0.0	DC2, mature	Pip4k2a
3423	0.0	3.5380518	0.7868769074262462	0.1517242808588245	0.0	DC2, mature	Itgax
3424	0.0	2.0811074	0.9694811800610377	0.6599104700323303	0.0	DC2, mature	Atox1
3425	0.0	3.1265814	0.8082400813835199	0.22245710022382492	0.0	DC2, mature	Nav1
3426	0.0	3.653186	0.7655137334689726	0.14256403879631932	0.0	DC2, mature	Plxnc1
3427	0.0	4.490852	0.7171922685656155	0.05645361850285999	0.0	DC2, mature	Cd7
3428	0.0	4.0581646	0.7268565615462869	0.10248279864047086	0.0	DC2, mature	Cyp4f16
3429	0.0	3.107323	0.8097660223804679	0.22013595291386887	0.0	DC2, mature	Wdfy4
3430	0.0	3.029941	0.8453713123092573	0.1986238912376689	0.0	DC2, mature	H2-DMb2
3431	0.0	2.49307	0.9821973550356052	0.5283926054878554	0.0	DC2, mature	Lcp1
3432	0.0	2.511029	0.9872838250254323	0.5545055127248611	0.0	DC2, mature	Ptprc
3433	0.0	3.6064441	0.7527975584944049	0.12159081488850203	0.0	DC2, mature	Slamf7
3434	0.0	1.8266522	0.9979654120040692	0.9573281936500041	0.0	DC2, mature	Fau
3435	0.0	2.6989698	0.9140386571719227	0.33097073696427093	0.0	DC2, mature	Itga4
3436	0.0	3.3653207	0.7487283825025433	0.166127828898284	0.0	DC2, mature	I830077J02Rik
3437	0.0	1.3930045	0.996439471007121	0.9432976871425018	0.0	DC2, mature	Rps11
3438	0.0	2.5319164	0.8804679552390641	0.3407112658542651	0.0	DC2, mature	H2-DMa
3439	0.0	2.9567182	0.8209562563580874	0.20832297106855674	0.0	DC2, mature	Bcl11a
3440	0.0	2.5386217	0.8677517802644964	0.30908563375611375	0.0	DC2, mature	Spi1
3441	0.0	3.2966106	0.7410986775178027	0.18492497720301748	0.0	DC2, mature	Bcl2a1b
3442	0.0	1.1888937	0.9989827060020345	0.9662604658874243	0.0	DC2, mature	Rps9
3443	0.0	3.0620167	0.7533062054933876	0.18042775428997762	0.0	DC2, mature	Asb2
3444	0.0	2.199623	0.8957273652085452	0.4332255657796568	0.0	DC2, mature	Limd2
3445	0.0	4.3788466	0.6520854526958291	0.062049241482218354	0.0	DC2, mature	Kit
3446	0.0	2.9994192	0.7583926754832147	0.1547086131144823	0.0	DC2, mature	Alox5ap
3447	0.0	1.7920661	0.9847405900305188	0.7310577799883943	0.0	DC2, mature	Sh3bgrl3
3448	0.0	3.0071838	0.7329603255340793	0.19816795158749897	0.0	DC2, mature	Jak2
3449	0.0	2.573194	0.884028484231943	0.29733482549946116	0.0	DC2, mature	Ltb
3450	0.0	3.3037257	0.6973550356052899	0.1576929453701401	0.0	DC2, mature	Avpi1
3451	0.0	3.0211575	0.7355035605289929	0.1799510901102545	0.0	DC2, mature	Runx3
3452	0.0	3.5963883	0.6836215666327569	0.10327033076349167	0.0	DC2, mature	Ifitm6
3453	0.0	2.6519926	0.7848423194303153	0.2626212384978861	0.0	DC2, mature	Tmem131l
3454	0.0	1.0022218	1.0	0.987627455856752	0.0	DC2, mature	Tmsb4x
3455	0.0	2.3856099	0.78382502543235	0.350306723037387	0.0	DC2, mature	Gng10
3456	0.0	2.6129346	0.953204476093591	0.36984995440603496	0.0	DC2, mature	Tyrobp
3457	0.0	2.9743633	0.7009155645981688	0.18415816960954987	0.0	DC2, mature	Rogdi
3458	0.0	1.672707	0.9944048830111902	0.8924604161485534	0.0	DC2, mature	Rpl39
3459	0.0	2.6553648	0.9898270600203459	0.538402553262041	0.0	DC2, mature	Cd52
3460	0.0	1.4518323	0.9969481180061037	0.9310287656470199	0.0	DC2, mature	Rpl37
3461	0.0	1.2682922	0.9903357070193286	0.8827613363176656	0.0	DC2, mature	H3f3a
3462	0.0	1.9908226	0.9298067141403866	0.5286412998424935	0.0	DC2, mature	Nsa2
3463	0.0	1.2906498	0.9949135300101729	0.9295365995191909	0.0	DC2, mature	Rpl6
3464	0.0	3.3641932	0.6403865717192269	0.12163226394760839	0.0	DC2, mature	Slc46a3
3465	0.0	1.8551471	0.9933875890132248	0.8628450634170605	0.0	DC2, mature	Rps21
3466	0.0	1.3200637	0.9938962360122076	0.9134129155268176	0.0	DC2, mature	Rpl27
3467	0.0	3.0020308	0.6642929806714141	0.16353726270413663	0.0	DC2, mature	Tbc1d9
3468	0.0	2.4470627	0.742115971515768	0.26347094420956646	0.0	DC2, mature	Snx20
3469	0.0	2.3379354	0.8026449643947101	0.2697919257232861	0.0	DC2, mature	Ms4a6c
3470	0.0	2.2293417	0.7665310274669379	0.3147641548536848	0.0	DC2, mature	Uvrag
3471	0.0	1.6905696	0.9181078331637843	0.5815510237917599	0.0	DC2, mature	Taldo1
3472	0.0	1.1470431	0.9994913530010173	0.9830266102959463	0.0	DC2, mature	Actb
3473	0.0	1.7157228	0.9969481180061037	0.8954861974633176	0.0	DC2, mature	Rps13
3474	0.0	2.1292431	0.7919633774160733	0.37985990218022053	0.0	DC2, mature	Nfkb1
3475	0.0	2.4474306	0.7238046795523907	0.24728508662853355	0.0	DC2, mature	Elmo1
3476	0.0	3.1105103	0.6368260427263479	0.09357125093260384	0.0	DC2, mature	Ccl5
3477	0.0	1.4385365	0.9979654120040692	0.9433391362016083	0.0	DC2, mature	Rpl27a
3478	0.0	3.5871637	0.5996948118006104	0.09120865456354141	0.0	DC2, mature	Bcl2a1d
3479	0.0	3.5393019	0.602238046795524	0.07382077426842411	0.0	DC2, mature	Klrd1
3480	0.0	2.5510533	0.7019328585961343	0.21507916770289315	0.0	DC2, mature	Traf1
3481	0.0	1.7930027	0.8723296032553408	0.491440769294537	0.0	DC2, mature	H2afy
3482	0.0	2.1794589	0.991353001017294	0.7606316836607809	0.0	DC2, mature	Rpl30
3483	0.0	1.9058952	0.9959308240081384	0.926655889911299	0.0	DC2, mature	Rps29
3484	0.0	1.1711715	0.9969481180061037	0.9492249025947112	0.0	DC2, mature	Rpl19
3485	0.0	1.1275836	0.9969481180061037	0.9583644201276631	0.0	DC2, mature	Rpl18a
3486	0.0	1.0974106	0.9959308240081384	0.9432562380833955	0.0	DC2, mature	Rplp2
3487	0.0	2.5260608	0.7009155645981688	0.16569261377766725	0.0	DC2, mature	Rnase6
3488	0.0	1.2305639	0.9959308240081384	0.9329146978363592	0.0	DC2, mature	Rpl11
3489	0.0	2.449811	0.702441505595117	0.2156180054712758	0.0	DC2, mature	Sla
3490	0.0	1.495041	0.9974567650050865	0.9363549697421869	0.0	DC2, mature	Rps27
3491	0.0	1.4631683	0.9903357070193286	0.851798889165216	0.0	DC2, mature	Rpl5
3492	0.0	1.2916718	0.9994913530010173	0.9274848710934261	0.0	DC2, mature	Rpl35a
3493	0.0	2.1326804	0.953204476093591	0.45813645030257816	0.0	DC2, mature	Coro1a
3494	0.0	1.7467005	0.9928789420142421	0.8659537428500373	0.0	DC2, mature	Rpl38
3495	0.0	1.7254834	0.8814852492370295	0.5586296941059438	0.0	DC2, mature	Mycbp2
3496	0.0	1.8326185	0.8672431332655137	0.42872834286661693	0.0	DC2, mature	Fam49b
3497	0.0	1.3288624	0.9949135300101729	0.9278579126253834	0.0	DC2, mature	Rps15a
3498	0.0	2.4915893	0.7004069175991862	0.24871507916770288	0.0	DC2, mature	Relb
3499	0.0	1.1059151	0.9933875890132248	0.9100555417392026	0.0	DC2, mature	Rps25
3500	0.0	3.9770803	0.5544252288911495	0.06337561137362181	0.0	DC2, mature	Rgs12
3501	0.0	2.257628	0.9450661241098678	0.3526278703473431	0.0	DC2, mature	Fcer1g
3502	0.0	1.6167991	0.8906408952187183	0.5929702395755616	0.0	DC2, mature	Nap1l1
3503	0.0	2.105087	0.7863682604272635	0.31959297023957556	0.0	DC2, mature	Malt1
3504	0.0	2.5518343	0.6612410986775178	0.18888336234767472	0.0	DC2, mature	Themis2
3505	0.0	1.0601821	0.9974567650050865	0.9397123435298018	0.0	DC2, mature	Rpl26
3506	2.3136726116016655e-306	1.8423605	0.9938962360122076	0.90860482467048	2.3136726116016655e-306	DC2, mature	Rps12
3507	6.647928583009459e-303	2.1178432	0.8316378433367243	0.28514880212219185	6.647928583009459e-303	DC2, mature	Plbd1
3508	2.5664735418734482e-301	1.0539925	0.9923702950152594	0.9200654895133881	2.5664735418734482e-301	DC2, mature	Rpl24
3509	6.1379177295476095e-301	1.058768	0.9974567650050865	0.941225234187184	6.1379177295476095e-301	DC2, mature	Rpl21
3510	1.5267842493575105e-300	2.0902364	0.7466937945066124	0.3015004559396502	1.5267842493575105e-300	DC2, mature	Prkcb
3511	2.4481516435453986e-300	1.2819339	0.9938962360122076	0.9369352565696759	2.4481516435453986e-300	DC2, mature	Rps7
3512	6.904493979844527e-300	1.9210984	0.9023397761953205	0.43165050153361517	6.904493979844527e-300	DC2, mature	Fyb
3513	9.599047586348273e-298	1.2771778	0.996439471007121	0.9429246456105447	9.599047586348273e-298	DC2, mature	Rpl23
3514	1.8905152177891943e-297	1.2979455	0.9898270600203459	0.8400273563790102	1.8905152177891943e-297	DC2, mature	Rpl22
3515	4.1243936869880595e-294	3.872809	0.54323499491353	0.06254663019149466	4.1243936869880595e-294	DC2, mature	Flt3
3516	5.4197901348471114e-294	2.023835	0.7589013224821973	0.3149092265605571	5.4197901348471114e-294	DC2, mature	Fam49a
3517	3.2527519488044786e-292	2.6309543	0.645473041709054	0.1657547873663268	3.2527519488044786e-292	DC2, mature	Ppp1r14a
3518	1.47481421024273e-289	1.2880685	0.9944048830111902	0.9045428168780568	1.47481421024273e-289	DC2, mature	Rpl18
3519	3.926212984544025e-289	1.9140713	0.8504577822990844	0.36825416563044017	3.926212984544025e-289	DC2, mature	Tspan13
3520	1.8362111021633516e-288	1.4681895	0.9766022380467956	0.7471192903921081	1.8362111021633516e-288	DC2, mature	Eef1b2
3521	3.414091499384963e-285	0.94307375	0.9989827060020345	0.9563126917018984	3.414091499384963e-285	DC2, mature	Rps23
3522	7.08307198282525e-284	1.3863208	0.996439471007121	0.9495772195971152	7.08307198282525e-284	DC2, mature	Rps24
3523	1.1132876638631624e-279	1.7188975	0.8087487283825026	0.44222001160573654	1.1132876638631624e-279	DC2, mature	Mtpn
3524	4.536442125200397e-279	1.225368	0.9989827060020345	0.9178894139103042	4.536442125200397e-279	DC2, mature	Rpl34
3525	3.5724133230038585e-277	2.143838	0.7019328585961343	0.23422863301003066	3.5724133230038585e-277	DC2, mature	Fgr
3526	2.321606037476467e-276	1.7143825	0.8168870803662258	0.4434427588493741	2.321606037476467e-276	DC2, mature	Syngr2
3527	5.868532233388813e-274	1.814927	0.9491353001017294	0.5761626461079333	5.868532233388813e-274	DC2, mature	S100a11
3528	1.1011611150024094e-272	3.0367813	0.5757884028484231	0.14743430324131643	1.1011611150024094e-272	DC2, mature	Haus8
3529	2.815430017822905e-271	1.0251914	0.996439471007121	0.9627787449224903	2.815430017822905e-271	DC2, mature	Rpl37a
3530	5.005009410300351e-271	1.7826493	0.797558494404883	0.4031128243388875	5.005009410300351e-271	DC2, mature	Filip1l
3531	8.176544235587945e-271	1.2308531	0.996439471007121	0.9404377020641631	8.176544235587945e-271	DC2, mature	Rpl17
3532	1.7213230386438489e-270	1.8467906	0.7685656154628687	0.35337395341125755	1.7213230386438489e-270	DC2, mature	Skap2
3533	3.675948051254769e-269	1.516052	0.9944048830111902	0.8758186189173506	3.675948051254769e-269	DC2, mature	Rpsa
3534	4.371054850718619e-269	2.2798328	0.6561546286876907	0.22104783221420873	4.371054850718619e-269	DC2, mature	Otulinl
3535	1.7887256270876696e-267	1.7704185	0.8163784333672431	0.40647019812650254	1.7887256270876696e-267	DC2, mature	Man2b1
3536	2.436090224844052e-267	2.5949569	0.6052899287894201	0.16173422863301004	2.436090224844052e-267	DC2, mature	Dpp4
3537	3.763915265506636e-267	1.6435735	0.8631739572736521	0.47944126668324627	3.763915265506636e-267	DC2, mature	Ptms
3538	2.1376930225868566e-263	1.9761981	0.7477110885045778	0.30023625963690626	2.1376930225868566e-263	DC2, mature	Cytip
3539	4.3071663095128606e-263	1.5159223	0.9633774160732451	0.6490922656055708	4.3071663095128606e-263	DC2, mature	Mbnl1
3540	2.805401090949585e-261	2.0044394	0.7253306205493387	0.2875735720799138	2.805401090949585e-261	DC2, mature	Rel
3541	9.537461814123784e-259	1.1968839	0.9959308240081384	0.9452457929205007	9.537461814123784e-259	DC2, mature	Tpt1
3542	3.418107402901224e-257	1.5535645	0.9903357070193286	0.8956105446406366	3.418107402901224e-257	DC2, mature	Rps28
3543	3.1959029693015395e-256	1.004532	0.996439471007121	0.9473182458758186	3.1959029693015395e-256	DC2, mature	Rpl32
3544	2.427299614660925e-254	2.3781233	0.6215666327568667	0.17669733897040538	2.427299614660925e-254	DC2, mature	Rassf4
3545	9.94329882328989e-252	2.003082	0.685147507629705	0.2790765149631103	9.94329882328989e-252	DC2, mature	Mapk14
3546	4.39857347306395e-251	2.8034172	0.5600203458799593	0.11187101052806102	4.39857347306395e-251	DC2, mature	Alcam
3547	5.7910256500697045e-251	0.9278311	0.9974567650050865	0.9512766310204759	5.7910256500697045e-251	DC2, mature	Rps3a1
3548	9.080371981342856e-251	2.279396	0.6307222787385555	0.21634336400563708	9.080371981342856e-251	DC2, mature	Dapp1
3549	1.4105787905002202e-250	2.937618	0.5503560528992879	0.12424355467130896	1.4105787905002202e-250	DC2, mature	Tctex1d2
3550	9.803381667452926e-250	2.2160492	0.6393692777212614	0.16380668158832795	9.803381667452926e-250	DC2, mature	H2-Ob
3551	7.319241888994351e-249	0.89942914	0.996439471007121	0.9427795739036724	7.319241888994351e-249	DC2, mature	Rps15
3552	2.0174982290821527e-248	0.7957671	0.9984740590030519	0.9664055375942966	2.0174982290821527e-248	DC2, mature	Eef1a1
3553	2.1074334246942654e-247	2.2264063	0.6368260427263479	0.23435298018734974	2.1074334246942654e-247	DC2, mature	Knop1
3554	1.4725815636858244e-243	1.6671698	0.8006103763987793	0.3975793749481887	1.4725815636858244e-243	DC2, mature	Apbb1ip
3555	1.4805796853622954e-243	1.0008498	0.996439471007121	0.9665091602420625	1.4805796853622954e-243	DC2, mature	Rps8
3556	6.936853550863785e-242	1.715889	0.7675483214649034	0.37146646771118297	6.936853550863785e-242	DC2, mature	Efhd2
3557	7.75840523627473e-242	1.0871164	0.9954221770091557	0.9165008704302412	7.75840523627473e-242	DC2, mature	Rpl36
3558	1.0974776231850416e-239	1.2902756	0.9903357070193286	0.8377476581281605	1.0974776231850416e-239	DC2, mature	Rack1
3559	3.3255516955039124e-238	1.0008298	0.9979654120040692	0.9497015667744342	3.3255516955039124e-238	DC2, mature	Rps19
3560	4.752974944417399e-238	1.3669665	0.9908443540183113	0.8751968830307552	4.752974944417399e-238	DC2, mature	Rps26
3561	1.1759138306999287e-237	1.8498958	0.7126144455747712	0.23037387051313934	1.1759138306999287e-237	DC2, mature	Dnase1l3
3562	4.649624331776974e-237	1.3745679	0.9959308240081384	0.904667164055376	4.649624331776974e-237	DC2, mature	Rps10
3563	8.035811326161166e-237	2.2632742	0.6042726347914548	0.20024040454281689	8.035811326161166e-237	DC2, mature	5031439G07Rik
3564	3.272167863162736e-235	1.6671176	0.8051881993896236	0.39631517864544474	3.272167863162736e-235	DC2, mature	Arhgap30
3565	7.11021028518013e-235	1.5906571	0.8189216683621566	0.43438613943463483	7.11021028518013e-235	DC2, mature	Cnn2
3566	8.132804827768974e-235	1.7158924	0.7706002034587996	0.3573945121445743	8.132804827768974e-235	DC2, mature	Hcls1
3567	9.18653313260672e-235	1.3230733	0.9155645981688708	0.6471027107684656	9.18653313260672e-235	DC2, mature	Psme1
3568	1.289191494346888e-234	2.2897122	0.6083418107833164	0.19748404211224405	1.289191494346888e-234	DC2, mature	Ptpre
3569	4.643799735087876e-233	0.9238283	0.9933875890132248	0.9472146232280527	4.643799735087876e-233	DC2, mature	Rps5
3570	1.66585019007899e-230	1.8884369	0.9720244150559512	0.5109218270745254	1.66585019007899e-230	DC2, mature	Laptm5
3571	6.245974556981113e-227	2.113062	0.6190233977619533	0.2268507004890989	6.245974556981113e-227	DC2, mature	Zmiz2
3572	2.281070145309932e-226	1.4603668	0.8880976602238047	0.5390657382077427	2.281070145309932e-226	DC2, mature	Akap13
3573	1.6094966227417223e-225	1.5727873	0.8601220752797558	0.4333291884274227	1.6094966227417223e-225	DC2, mature	Ctsh
3574	3.4872742901611603e-224	1.2761136	0.8901322482197355	0.6332172759678355	3.4872742901611603e-224	DC2, mature	Gdi2
3575	2.2396917545730473e-223	2.7535121	0.5315361139369278	0.10745668573323386	2.2396917545730473e-223	DC2, mature	Lrrk2
3576	1.1749853388624729e-221	3.0255184	0.5071210579857579	0.08242145403299345	1.1749853388624729e-221	DC2, mature	Kmo
3577	1.2853041856135847e-220	1.3746039	0.9664292980671414	0.6786454447484042	1.2853041856135847e-220	DC2, mature	Gpx1
3578	1.300571421269702e-220	1.9420232	0.6627670396744659	0.2230581115808671	1.300571421269702e-220	DC2, mature	Stap1
3579	2.0897517977735833e-219	3.8506484	0.4664292980671414	0.05630854679598773	2.0897517977735833e-219	DC2, mature	1600010M07Rik
3580	6.57965646653116e-219	3.2619452	0.986266531027467	0.6047624968913206	6.57965646653116e-219	DC2, mature	Malat1
3581	4.242037811909389e-218	2.6382165	0.5361139369277721	0.14136201608223492	4.242037811909389e-218	DC2, mature	Batf3
3582	1.7177675833875917e-217	2.2100754	0.5890132248219736	0.197712011937329	1.7177675833875917e-217	DC2, mature	Evi2a
3583	4.482439568040421e-217	2.7458892	0.5167853509664293	0.0889289563126917	4.482439568040421e-217	DC2, mature	Pglyrp1
3584	1.497060803776665e-215	1.1820822	0.9303153611393693	0.7193276962612949	1.497060803776665e-215	DC2, mature	Sub1
3585	1.4371487646768805e-214	1.2924111	0.9140386571719227	0.6531542733979938	1.4371487646768805e-214	DC2, mature	Actr3
3586	2.966322938744506e-214	0.878554	0.9949135300101729	0.944230290972395	2.966322938744506e-214	DC2, mature	Rps4x
3587	2.183595425300238e-213	2.2177663	0.5742624618514751	0.13218104949017656	2.183595425300238e-213	DC2, mature	Siglecg
3588	3.798670428048332e-211	2.2150316	0.5834181078331638	0.2005098234270082	3.798670428048332e-211	DC2, mature	Fbrsl1
3589	4.935523313479244e-211	1.3376117	0.8723296032553408	0.5812816049075686	4.935523313479244e-211	DC2, mature	Tln1
3590	8.704813024785124e-209	1.5402209	0.8016276703967447	0.407796568017906	8.704813024785124e-209	DC2, mature	Ptpn6
3591	2.6091183662301466e-208	1.9213519	0.6317395727365208	0.2605073364834618	2.6091183662301466e-208	DC2, mature	Otulin
3592	1.9518816592814008e-206	1.5804724	0.9938962360122076	0.8415816960954986	1.9518816592814008e-206	DC2, mature	Rpl12
3593	2.0133053963347442e-206	3.1334631	0.4872838250254323	0.09740528889994197	2.0133053963347442e-206	DC2, mature	LTO1
3594	3.038569014510124e-206	1.1007993	0.9440488301119023	0.7477410262787034	3.038569014510124e-206	DC2, mature	Atp5e
3595	5.142382765657888e-205	1.548738	0.762970498474059	0.3978695183619332	5.142382765657888e-205	DC2, mature	Mob1a
3596	2.1550677595763407e-204	0.84700423	0.9959308240081384	0.9365207659786123	2.1550677595763407e-204	DC2, mature	Rplp0
3597	2.1570982295957902e-204	1.9955971	0.6291963377416073	0.2715327862057531	2.1570982295957902e-204	DC2, mature	Aebp2
3598	5.473405305527732e-201	1.0635244	0.9867751780264497	0.9097861228550111	5.473405305527732e-201	DC2, mature	Rpl15
3599	8.840167778695486e-201	1.0421832	0.9684638860630722	0.8249398988642958	8.840167778695486e-201	DC2, mature	Rpl7a
3600	7.621992223612717e-113	5.5007334	0.9333333333333333	0.1845858420178825	7.621992223612717e-113	Endothelial cells, arterial	Plvap
3601	6.060548826328906e-106	7.9918385	0.8666666666666667	0.028423979357109996	6.060548826328906e-106	Endothelial cells, arterial	Kdr
3602	2.4543411686193018e-104	6.722678	0.8755555555555555	0.042866001240173625	2.4543411686193018e-104	Endothelial cells, arterial	Egfl7
3603	2.53549749955076e-102	4.9865227	0.8977777777777778	0.19838777428840038	2.53549749955076e-102	Endothelial cells, arterial	Cd36
3604	6.8597577879373764e-99	7.084355	0.8577777777777778	0.024323405276738742	6.8597577879373764e-99	Endothelial cells, arterial	Cldn5
3605	2.1899194093914775e-97	8.862813	0.8266666666666667	0.011201568219550737	2.1899194093914775e-97	Endothelial cells, arterial	Pcdh17
3606	5.375145424031221e-95	5.3827252	0.8577777777777778	0.09663352869401716	5.375145424031221e-95	Endothelial cells, arterial	Stab2
3607	7.534308984529472e-89	7.2670093	0.8	0.017342427939911587	7.534308984529472e-89	Endothelial cells, arterial	Ptprb
3608	2.7899577653005865e-87	4.9471836	0.84	0.14346008441181765	2.7899577653005865e-87	Endothelial cells, arterial	Tm4sf1
3609	3.4058736136965256e-87	5.076837	0.8311111111111111	0.13073830336247075	3.4058736136965256e-87	Endothelial cells, arterial	Ctla2a
3610	4.427838329839832e-87	12.614593	0.7777777777777778	0.000880123217250415	4.427838329839832e-87	Endothelial cells, arterial	Gpihbp1
3611	1.2972117916939375e-81	6.2816887	0.7733333333333333	0.041765847218610604	1.2972117916939375e-81	Endothelial cells, arterial	Cd93
3612	5.0326354678970265e-81	4.3534474	0.8311111111111111	0.1788250355049707	5.0326354678970265e-81	Endothelial cells, arterial	Col4a1
3613	3.830680062000594e-80	4.6324005	0.8044444444444444	0.15846218470585882	3.830680062000594e-80	Endothelial cells, arterial	Lifr
3614	5.863291651467625e-79	6.338672	0.7644444444444445	0.022863200848118735	5.863291651467625e-79	Endothelial cells, arterial	AU021092
3615	7.341891859282071e-79	7.0131693	0.7511111111111111	0.01988278358970256	7.341891859282071e-79	Endothelial cells, arterial	Adgrf5
3616	9.233293967789088e-78	4.058119	0.8177777777777778	0.2613365871221971	9.233293967789088e-78	Endothelial cells, arterial	Ehd4
3617	1.627837634677963e-76	6.791787	0.7422222222222222	0.026183665713199848	1.627837634677963e-76	Endothelial cells, arterial	Cdh5
3618	3.742531635321145e-69	6.030134	0.7155555555555555	0.03410477466845358	3.742531635321145e-69	Endothelial cells, arterial	Bmp2
3619	1.3109011893990632e-67	6.765916	0.6977777777777778	0.016322285119916787	1.3109011893990632e-67	Endothelial cells, arterial	Rasip1
3620	2.4480021236862674e-66	3.6309953	0.7911111111111111	0.19312703778528995	2.4480021236862674e-66	Endothelial cells, arterial	Eng
3621	5.225951348193648e-66	6.8755813	0.6888888888888889	0.020382853599503932	5.225951348193648e-66	Endothelial cells, arterial	Flt1
3622	4.110477908617482e-64	5.226121	0.7022222222222222	0.06810953533494689	4.110477908617482e-64	Endothelial cells, arterial	Esam
3623	1.3835210710666764e-63	4.038648	0.7511111111111111	0.1692036885163923	1.3835210710666764e-63	Endothelial cells, arterial	Itga6
3624	2.2043828482117048e-63	6.0731378	0.6888888888888889	0.027603864541035746	2.2043828482117048e-63	Endothelial cells, arterial	Lrg1
3625	1.0533508338361197e-62	8.927248	0.6622222222222223	0.0034804872682175506	1.0533508338361197e-62	Endothelial cells, arterial	Adgrl4
3626	1.2272468706920441e-62	6.4151	0.6755555555555556	0.015422159102274319	1.2272468706920441e-62	Endothelial cells, arterial	Fam167b
3627	3.080345708747917e-60	4.1771517	0.7111111111111111	0.130098213749925	3.080345708747917e-60	Endothelial cells, arterial	Dlc1
3628	1.4636005064286186e-58	3.2963183	0.84	0.23559298301762246	1.4636005064286186e-58	Endothelial cells, arterial	Clu
3629	7.768602363059371e-58	3.9734476	0.7111111111111111	0.13995959434320804	7.768602363059371e-58	Endothelial cells, arterial	Ets2
3630	1.4124426167150401e-56	2.7146473	0.8133333333333334	0.4364010961534615	1.4124426167150401e-56	Endothelial cells, arterial	Tcf4
3631	4.122107580094212e-55	6.594397	0.6311111111111111	0.021503010421459003	4.122107580094212e-55	Endothelial cells, arterial	Abcc9
3632	1.2192199126463104e-54	4.107955	0.68	0.10529474126377693	1.2192199126463104e-54	Endothelial cells, arterial	Abcg2
3633	5.983454991929135e-54	2.3475416	0.8311111111111111	0.5112715780209229	5.983454991929135e-54	Endothelial cells, arterial	Dstn
3634	1.0885057078140284e-51	11.035393	0.6	0.000720100814113976	1.0885057078140284e-51	Endothelial cells, arterial	Esm1
3635	2.6583817217081202e-51	3.502077	0.7022222222222222	0.17260416458304162	2.6583817217081202e-51	Endothelial cells, arterial	Kitl
3636	9.79380615016825e-51	2.4277272	0.8177777777777778	0.4342207909107275	9.79380615016825e-51	Endothelial cells, arterial	Sptbn1
3637	1.339755589862186e-50	3.314672	0.7555555555555555	0.18394575240533675	1.339755589862186e-50	Endothelial cells, arterial	Ly6c1
3638	1.5745095762167524e-50	3.940013	0.6622222222222223	0.10737503250455063	1.5745095762167524e-50	Endothelial cells, arterial	Mpzl1
3639	1.6135408149151448e-50	3.352941	0.7066666666666667	0.19594743264056969	1.6135408149151448e-50	Endothelial cells, arterial	Pecam1
3640	5.1220988293699205e-50	1.3258291	0.8977777777777778	0.8740423659312304	5.1220988293699205e-50	Endothelial cells, arterial	Calm1
3641	7.122481892032828e-50	8.657957	0.5911111111111111	0.0033404676654731663	7.122481892032828e-50	Endothelial cells, arterial	Cyyr1
3642	7.831793302415292e-50	7.1121645	0.5955555555555555	0.01162162702778389	7.831793302415292e-50	Endothelial cells, arterial	Cd300lg
3643	7.141980376649935e-48	6.1623435	0.5911111111111111	0.015982237513251854	7.141980376649935e-48	Endothelial cells, arterial	Mmrn2
3644	9.631900869346696e-48	3.5313976	0.6755555555555556	0.1505810813513892	9.631900869346696e-48	Endothelial cells, arterial	Col4a2
3645	1.1067940403771625e-46	3.781644	0.6488888888888888	0.07415038105334747	1.1067940403771625e-46	Endothelial cells, arterial	Cav1
3646	1.3433574588818495e-46	3.8133461	0.6577777777777778	0.08463184845878423	1.3433574588818495e-46	Endothelial cells, arterial	Cavin2
3647	1.7639578842222873e-46	3.538068	0.6666666666666666	0.17440441661832656	1.7639578842222873e-46	Endothelial cells, arterial	Serpinb9
3648	2.4359055764385146e-46	3.6082773	0.6533333333333333	0.15668193547096593	2.4359055764385146e-46	Endothelial cells, arterial	Plxnd1
3649	4.931709724438275e-46	2.488573	0.7733333333333333	0.3716520312843798	4.931709724438275e-46	Endothelial cells, arterial	Serpinb6a
3650	1.8805920940382674e-45	3.3892138	0.6666666666666666	0.15196127457844097	1.8805920940382674e-45	Endothelial cells, arterial	Arhgap29
3651	4.0761246773836355e-45	3.189629	0.68	0.17908507191006742	4.0761246773836355e-45	Endothelial cells, arterial	Nfib
3652	8.860160236715292e-45	3.037289	0.7111111111111111	0.22147100594083172	8.860160236715292e-45	Endothelial cells, arterial	Serpinb6b
3653	2.1450402850448954e-44	3.72675	0.6355555555555555	0.09163282859600344	2.1450402850448954e-44	Endothelial cells, arterial	Vwa1
3654	2.8002432418212133e-44	6.50572	0.5644444444444444	0.009021262976816755	2.8002432418212133e-44	Endothelial cells, arterial	Tie1
3655	2.4470930130739682e-43	3.2779229	0.9288888888888889	0.3570299841977877	2.4470930130739682e-43	Endothelial cells, arterial	Sparc
3656	9.009928385042527e-43	3.6558146	0.6311111111111111	0.1060148420778909	9.009928385042527e-43	Endothelial cells, arterial	Kcnj8
3657	1.8948905075839616e-42	3.4082491	0.6488888888888888	0.10079411117556458	1.8948905075839616e-42	Endothelial cells, arterial	Cd34
3658	1.3838145406273925e-41	3.354581	0.6355555555555555	0.17608465185125918	1.3838145406273925e-41	Endothelial cells, arterial	Snrk
3659	4.026653411148676e-41	3.0537467	0.6488888888888888	0.18960654491628828	4.026653411148676e-41	Endothelial cells, arterial	Vat1
3660	6.99937571928475e-41	3.0561683	0.6622222222222223	0.17676474706458906	6.99937571928475e-41	Endothelial cells, arterial	Tfpi
3661	3.29569964220885e-40	11.09779	0.5288888888888889	0.0008201148160742504	3.29569964220885e-40	Endothelial cells, arterial	Aplnr
3662	1.6000804552175823e-39	1.982015	0.8133333333333334	0.48258756225871624	1.6000804552175823e-39	Endothelial cells, arterial	Aplp2
3663	1.4593989211200625e-38	2.807444	0.6666666666666666	0.22029084071770047	1.4593989211200625e-38	Endothelial cells, arterial	Ccdc85b
3664	2.4496334480206825e-38	1.9951527	0.7955555555555556	0.48828836037045187	2.4496334480206825e-38	Endothelial cells, arterial	Fkbp1a
3665	4.234655320420966e-38	3.2962656	0.6177777777777778	0.16686336087052187	4.234655320420966e-38	Endothelial cells, arterial	Zfhx3
3666	4.2515054156339566e-38	5.858653	0.5288888888888889	0.01882263516892365	4.2515054156339566e-38	Endothelial cells, arterial	Ushbp1
3667	1.1271071849639532e-37	3.2649496	0.6177777777777778	0.14980097213609905	1.1271071849639532e-37	Endothelial cells, arterial	Arhgap31
3668	1.621116924376448e-37	3.486753	0.5911111111111111	0.08047126597723682	1.621116924376448e-37	Endothelial cells, arterial	Itm2a
3669	1.8172296368488403e-37	3.487455	0.5911111111111111	0.11845658392174904	1.8172296368488403e-37	Endothelial cells, arterial	4931406P16Rik
3670	5.515336589980193e-37	3.4708376	0.6088888888888889	0.1244174184385814	5.515336589980193e-37	Endothelial cells, arterial	Id1
3671	7.232703195271531e-37	3.300756	0.6044444444444445	0.12541755845818414	7.232703195271531e-37	Endothelial cells, arterial	Hspg2
3672	1.682169047053078e-36	4.3326416	0.5466666666666666	0.05652791390794711	1.682169047053078e-36	Endothelial cells, arterial	Atp2b4
3673	8.666543038674721e-36	4.515201	0.5333333333333333	0.03878542996019443	8.666543038674721e-36	Endothelial cells, arterial	Kank3
3674	1.8999024032504823e-35	2.4833755	0.7333333333333333	0.30690296641529813	1.8999024032504823e-35	Endothelial cells, arterial	Maf
3675	4.619527018542774e-35	2.9727814	0.6844444444444444	0.4031964475026504	4.619527018542774e-35	Endothelial cells, arterial	AY036118
3676	4.962064323365944e-35	2.3834524	0.7422222222222222	0.296661532614566	4.962064323365944e-35	Endothelial cells, arterial	Cavin3
3677	6.411836435053402e-35	2.8298507	0.6222222222222222	0.20532874602444343	6.411836435053402e-35	Endothelial cells, arterial	Elk3
3678	2.2004633688606187e-34	1.7553859	0.7911111111111111	0.5885824015362151	2.2004633688606187e-34	Endothelial cells, arterial	Macf1
3679	3.3952077100323055e-34	6.8742657	0.49333333333333335	0.006000840117616466	3.3952077100323055e-34	Endothelial cells, arterial	Myct1
3680	5.9683789952621396e-34	3.3587573	0.5688888888888889	0.09011261576620727	5.9683789952621396e-34	Endothelial cells, arterial	Icam2
3681	8.652686604583937e-34	3.76958	0.5466666666666666	0.08467185405956834	8.652686604583937e-34	Endothelial cells, arterial	Smco4
3682	1.0154968187180295e-33	10.442047	0.48444444444444446	0.001060148420778909	1.0154968187180295e-33	Endothelial cells, arterial	Btnl9
3683	1.0154968187180295e-33	3.1664758	0.5866666666666667	0.14101974276398696	1.0154968187180295e-33	Endothelial cells, arterial	Trp53i11
3684	2.5143417488147753e-33	2.7149937	0.6355555555555555	0.21485007901106154	2.5143417488147753e-33	Endothelial cells, arterial	Nrp1
3685	3.538600284750873e-33	5.807175	0.49333333333333335	0.015522173104234593	3.538600284750873e-33	Endothelial cells, arterial	Tnfaip8l1
3686	4.465397574522599e-33	4.2065263	0.52	0.04084571840057608	4.465397574522599e-33	Endothelial cells, arterial	Gpr182
3687	4.8899869700133337e-33	2.753474	0.6177777777777778	0.2097693677114796	4.8899869700133337e-33	Endothelial cells, arterial	Dusp3
3688	1.0323490117262557e-32	3.2457626	0.5777777777777777	0.16788350369051666	1.0323490117262557e-32	Endothelial cells, arterial	Scarb1
3689	1.1884212730511996e-32	4.082103	0.5244444444444445	0.05664793071029944	1.1884212730511996e-32	Endothelial cells, arterial	Tnik
3690	1.510890894913778e-32	3.1162763	0.5777777777777777	0.12295721400996139	1.510890894913778e-32	Endothelial cells, arterial	Epas1
3691	1.9303715320223393e-32	4.7761726	0.5022222222222222	0.03268457584061769	1.9303715320223393e-32	Endothelial cells, arterial	Plekhg1
3692	2.0297478760218876e-32	4.540533	0.5066666666666667	0.038945452363330864	2.0297478760218876e-32	Endothelial cells, arterial	Gask1b
3693	3.0103620817862334e-32	2.3211577	0.6977777777777778	0.23673314263996958	3.0103620817862334e-32	Endothelial cells, arterial	Gng11
3694	5.886498812071596e-32	2.098935	0.7244444444444444	0.35490968735622985	5.886498812071596e-32	Endothelial cells, arterial	Gngt2
3695	9.026162627767339e-32	4.986282	0.49333333333333335	0.025463564899085873	9.026162627767339e-32	Endothelial cells, arterial	Tcim
3696	3.208137281984218e-31	5.8907957	0.48	0.018962654771668034	3.208137281984218e-31	Endothelial cells, arterial	Ccn2
3697	4.95012249296162e-31	1.9012885	0.72	0.42227911907667076	4.95012249296162e-31	Endothelial cells, arterial	Qk
3698	6.045232099237829e-31	3.5112267	0.5333333333333333	0.07935110915528173	6.045232099237829e-31	Endothelial cells, arterial	Rasgrp3
3699	7.1320629736551964e-31	3.3156915	0.9377777777777778	0.3922149100874122	7.1320629736551964e-31	Endothelial cells, arterial	Igfbp7
3700	1.2799778000195246e-30	5.7540793	0.47555555555555556	0.020442862000680094	1.2799778000195246e-30	Endothelial cells, arterial	Clec1a
3701	1.7009593762418734e-30	2.3866909	0.6577777777777778	0.2227711879663153	1.7009593762418734e-30	Endothelial cells, arterial	Ramp2
3702	2.2139162509378056e-30	4.7294493	0.4888888888888889	0.039325505570779906	2.2139162509378056e-30	Endothelial cells, arterial	Stab1
3703	2.6356522092574305e-30	2.97248	0.5822222222222222	0.15166123257256015	2.6356522092574305e-30	Endothelial cells, arterial	Slco2a1
3704	4.579463533729518e-30	4.6689835	0.4888888888888889	0.037685275938631406	4.579463533729518e-30	Endothelial cells, arterial	Plk2
3705	4.9806186634605054e-30	3.33886	0.5333333333333333	0.09797371632028484	4.9806186634605054e-30	Endothelial cells, arterial	Nostrin
3706	9.224220277115969e-30	1.7902493	0.76	0.4818474586442102	9.224220277115969e-30	Endothelial cells, arterial	Reep3
3707	1.479049434099467e-29	5.1891747	0.4711111111111111	0.020002800392054886	1.479049434099467e-29	Endothelial cells, arterial	Fgd5
3708	2.6022109230287124e-29	3.6882381	0.5066666666666667	0.05540775708599204	2.6022109230287124e-29	Endothelial cells, arterial	Pcdh12
3709	6.860653718356251e-29	5.1503744	0.4666666666666667	0.0216830356249875	6.860653718356251e-29	Endothelial cells, arterial	Tspan18
3710	1.124780681656669e-28	3.353748	0.5244444444444445	0.10099413917948513	1.124780681656669e-28	Endothelial cells, arterial	Calcrl
3711	1.5513033830096381e-28	2.0246801	0.6844444444444444	0.3736123057228012	1.5513033830096381e-28	Endothelial cells, arterial	Degs1
3712	1.6650859894655257e-28	1.8847302	0.6977777777777778	0.40263636909167283	1.6650859894655257e-28	Endothelial cells, arterial	Clic4
3713	2.25515258370678e-28	2.1168349	0.7377777777777778	0.3119236693137039	2.25515258370678e-28	Endothelial cells, arterial	Id3
3714	2.3871361018086563e-28	1.3972186	0.8622222222222222	0.690576680735303	2.3871361018086563e-28	Endothelial cells, arterial	Serinc3
3715	2.576517195886066e-28	2.138675	0.6577777777777778	0.2951213169843778	2.576517195886066e-28	Endothelial cells, arterial	Ptp4a3
3716	5.259322343612692e-28	1.7011098	0.8044444444444444	0.5088712419738763	5.259322343612692e-28	Endothelial cells, arterial	Bst2
3717	5.568150035119397e-28	4.678936	0.4666666666666667	0.028924049366911366	5.568150035119397e-28	Endothelial cells, arterial	Fbxl7
3718	8.19898999413052e-28	3.3520236	0.5111111111111111	0.0789710559478327	8.19898999413052e-28	Endothelial cells, arterial	Apbb2
3719	9.730307671416534e-28	2.2193377	0.6622222222222223	0.23377272818194547	9.730307671416534e-28	Endothelial cells, arterial	Gimap6
3720	1.1164926228309318e-27	4.2753773	0.47555555555555556	0.04946692536955174	1.1164926228309318e-27	Endothelial cells, arterial	Proser2
3721	2.9970280308655488e-27	2.5396078	0.5822222222222222	0.1321785049906987	2.9970280308655488e-27	Endothelial cells, arterial	Gimap4
3722	8.305155671135991e-27	1.7085989	0.8311111111111111	0.5431160362450743	8.305155671135991e-27	Endothelial cells, arterial	Selenop
3723	1.3697828883983408e-26	2.3185236	0.6044444444444445	0.24421418998659813	1.3697828883983408e-26	Endothelial cells, arterial	Peak1
3724	1.487612778068517e-26	2.220031	0.6177777777777778	0.2635168923649311	1.487612778068517e-26	Endothelial cells, arterial	Klf7
3725	1.5100948217964829e-26	2.7244906	0.56	0.14173984357810093	1.5100948217964829e-26	Endothelial cells, arterial	Rbp1
3726	1.9274748992676628e-26	7.6267295	0.4311111111111111	0.0031604424619446725	1.9274748992676628e-26	Endothelial cells, arterial	Robo4
3727	2.931726189931977e-26	2.373053	0.5866666666666667	0.23057228011921668	2.931726189931977e-26	Endothelial cells, arterial	Arhgef12
3728	3.245249702833179e-26	4.990751	0.4444444444444444	0.016482307523053227	3.245249702833179e-26	Endothelial cells, arterial	Tmem35a
3729	4.6164225968834056e-26	2.597887	0.5555555555555556	0.13289860580481266	4.6164225968834056e-26	Endothelial cells, arterial	Ecscr
3730	4.69110566327986e-26	3.8422492	0.47555555555555556	0.06146860560478467	4.69110566327986e-26	Endothelial cells, arterial	Mgll
3731	4.69110566327986e-26	2.2174494	0.6488888888888888	0.22023083231652432	4.69110566327986e-26	Endothelial cells, arterial	Timp3
3732	6.130423946466142e-26	2.2188523	0.6311111111111111	0.23831336387094193	6.130423946466142e-26	Endothelial cells, arterial	Ccnd1
3733	8.408859725080622e-26	2.7964523	0.5288888888888889	0.11963674914488029	8.408859725080622e-26	Endothelial cells, arterial	Sox4
3734	1.019200458452624e-25	2.2397053	0.6044444444444445	0.26367691476806754	1.019200458452624e-25	Endothelial cells, arterial	Acly
3735	1.019251546808948e-25	2.7842302	0.5288888888888889	0.10099413917948513	1.019251546808948e-25	Endothelial cells, arterial	Gimap5
3736	1.6463959298930784e-25	2.1606622	0.6177777777777778	0.23271257976116658	1.6463959298930784e-25	Endothelial cells, arterial	Sntb2
3737	1.6952855238063176e-25	1.5430876	0.7777777777777778	0.5006900966135259	1.6952855238063176e-25	Endothelial cells, arterial	App
3738	2.623659099507267e-25	2.3984733	0.5866666666666667	0.1635228932050487	2.623659099507267e-25	Endothelial cells, arterial	Sorbs2
3739	5.234366881437926e-25	2.571189	0.5511111111111111	0.19654751665233133	5.234366881437926e-25	Endothelial cells, arterial	Bmpr2
3740	6.097769042645519e-25	6.5215816	0.4222222222222222	0.008341167763486888	6.097769042645519e-25	Endothelial cells, arterial	Pcp4l1
3741	1.0162826088592913e-24	2.7111835	0.5288888888888889	0.1349188886444102	1.0162826088592913e-24	Endothelial cells, arterial	F11r
3742	1.153135640420289e-24	2.9457376	0.5066666666666667	0.1263776928770028	1.153135640420289e-24	Endothelial cells, arterial	Tnfaip1
3743	1.3578520629831289e-24	3.0461724	0.5022222222222222	0.10453463484887884	1.3578520629831289e-24	Endothelial cells, arterial	Nectin2
3744	1.5432395784934105e-24	5.857112	0.4222222222222222	0.009641349788970455	1.5432395784934105e-24	Endothelial cells, arterial	Prox1
3745	1.7396656130742355e-24	1.7919035	0.6711111111111111	0.38515392154901684	1.7396656130742355e-24	Endothelial cells, arterial	Atp1b3
3746	1.9612796708589345e-24	4.92284	0.4311111111111111	0.020902926409697358	1.9612796708589345e-24	Endothelial cells, arterial	Sema3f
3747	2.0274222655897712e-24	3.1495028	0.4888888888888889	0.08557198007721081	2.0274222655897712e-24	Endothelial cells, arterial	Amotl1
3748	2.3418238388079548e-24	2.2734146	0.5955555555555555	0.1708839237493249	2.3418238388079548e-24	Endothelial cells, arterial	Tinagl1
3749	4.955678550455688e-24	1.5733908	0.7377777777777778	0.4975496569519733	4.955678550455688e-24	Endothelial cells, arterial	Rbms1
3750	6.726325978295032e-24	4.6934037	0.4311111111111111	0.02880403256455904	6.726325978295032e-24	Endothelial cells, arterial	Arap3
3751	1.1593219485618447e-23	2.1149006	0.5955555555555555	0.3049226891764847	1.1593219485618447e-23	Endothelial cells, arterial	Lrrc58
3752	1.2165873678501086e-23	1.8351333	0.7377777777777778	0.6425899625947633	1.2165873678501086e-23	Endothelial cells, arterial	Gm42418
3753	1.3462566252641055e-23	10.634288	0.40444444444444444	0.000360050407056988	1.3462566252641055e-23	Endothelial cells, arterial	Sox17
3754	1.6859805639514428e-23	4.10376	0.4444444444444444	0.04702658372172104	1.6859805639514428e-23	Endothelial cells, arterial	Adamts1
3755	1.9684262295757085e-23	5.7955275	0.41333333333333333	0.011661632628568	1.9684262295757085e-23	Endothelial cells, arterial	Fam171a1
3756	5.951229621425775e-23	1.7154082	0.6977777777777778	0.37429240093613103	5.951229621425775e-23	Endothelial cells, arterial	Fxyd5
3757	8.563078425947663e-23	5.138667	0.41333333333333333	0.015082111495609386	8.563078425947663e-23	Endothelial cells, arterial	Crispld1
3758	1.02067116048047e-22	2.2824764	0.5688888888888889	0.20814914087972317	1.02067116048047e-22	Endothelial cells, arterial	Chst15
3759	1.608146052647561e-22	2.4379318	0.5377777777777778	0.19244694257196007	1.608146052647561e-22	Endothelial cells, arterial	Tpst2
3760	1.8304196633776037e-22	2.7228181	0.5066666666666667	0.14658052127297821	1.8304196633776037e-22	Endothelial cells, arterial	Crim1
3761	2.64512837987113e-22	1.0222061	0.8666666666666667	0.8040325645590383	2.64512837987113e-22	Endothelial cells, arterial	Hmgb1
3762	2.829808007983356e-22	3.1391177	0.4711111111111111	0.10029404116576321	2.829808007983356e-22	Endothelial cells, arterial	Map4k3
3763	3.372703301139883e-22	1.9510175	0.6088888888888889	0.30584281799451923	3.372703301139883e-22	Endothelial cells, arterial	Ppp1r2
3764	3.9829473069793955e-22	5.913918	0.4	0.00872122097093593	3.9829473069793955e-22	Endothelial cells, arterial	Erg
3765	4.1823094715092976e-22	4.2153316	0.41333333333333333	0.017242413937951312	4.1823094715092976e-22	Endothelial cells, arterial	Ankrd2
3766	4.534643215709616e-22	1.6707383	0.6933333333333334	0.3890544676254676	4.534643215709616e-22	Endothelial cells, arterial	Nedd4
3767	7.526868723340914e-22	2.6760375	0.5066666666666667	0.1511611625627588	7.526868723340914e-22	Endothelial cells, arterial	Tgfbr3
3768	8.42980346292143e-22	6.1313143	0.39555555555555555	0.006320884923889345	8.42980346292143e-22	Endothelial cells, arterial	Nr5a1
3769	1.1907406124297497e-21	1.7782885	0.6444444444444445	0.39131478406976977	1.1907406124297497e-21	Endothelial cells, arterial	Mbnl2
3770	1.2537643770781195e-21	4.429086	0.4088888888888889	0.01882263516892365	1.2537643770781195e-21	Endothelial cells, arterial	Efhd1
3771	1.3040793106775888e-21	6.81604	0.39111111111111113	0.00446062448742824	1.3040793106775888e-21	Endothelial cells, arterial	Fhod3
3772	2.225077695567241e-21	5.731608	0.39555555555555555	0.01138159342307923	2.225077695567241e-21	Endothelial cells, arterial	Gm14226
3773	2.3775204022286466e-21	4.5358667	0.4088888888888889	0.027063788930450264	2.3775204022286466e-21	Endothelial cells, arterial	Ldb2
3774	3.864341169067665e-21	3.095675	0.4533333333333333	0.07523053227451844	3.864341169067665e-21	Endothelial cells, arterial	Cav2
3775	1.205244726489202e-20	1.6527052	0.6488888888888888	0.37917308423179247	1.205244726489202e-20	Endothelial cells, arterial	Actn4
3776	1.3104761670990043e-20	2.2374551	0.5333333333333333	0.19184685856019842	1.3104761670990043e-20	Endothelial cells, arterial	Zeb1
3777	1.7335875448299062e-20	3.330758	0.44	0.07809093273058228	1.7335875448299062e-20	Endothelial cells, arterial	Ipo11
3778	1.741120237687262e-20	1.8413416	0.6266666666666667	0.3497089592542956	1.741120237687262e-20	Endothelial cells, arterial	Smarca2
3779	1.8382881630777884e-20	3.7687883	0.4177777777777778	0.04492628968055528	1.8382881630777884e-20	Endothelial cells, arterial	Akr1b8
3780	1.9334762580444022e-20	6.410495	0.38222222222222224	0.006640929730162223	1.9334762580444022e-20	Endothelial cells, arterial	Ica1
3781	3.8630074030133873e-20	3.7009938	0.4222222222222222	0.060968535594983296	3.8630074030133873e-20	Endothelial cells, arterial	Cemip2
3782	4.004107009487162e-20	3.1876357	0.44	0.0806512911807653	4.004107009487162e-20	Endothelial cells, arterial	Cpd
3783	4.376523254254243e-20	2.342163	0.5111111111111111	0.13643910147420638	4.376523254254243e-20	Endothelial cells, arterial	Nkx2-3
3784	5.2032553310852704e-20	5.6846824	0.38222222222222224	0.011061548616806353	5.2032553310852704e-20	Endothelial cells, arterial	Flt4
3785	6.682362046054472e-20	2.4641109	0.5022222222222222	0.1661432600564079	6.682362046054472e-20	Endothelial cells, arterial	Luzp1
3786	7.268338615059235e-20	7.676177	0.37333333333333335	0.003400476066649331	7.268338615059235e-20	Endothelial cells, arterial	C130074G19Rik
3787	7.807924754353211e-20	4.1564946	0.4	0.03036425099513932	7.807924754353211e-20	Endothelial cells, arterial	Clec14a
3788	8.316776807252866e-20	3.5903249	0.4177777777777778	0.05458764226991779	8.316776807252866e-20	Endothelial cells, arterial	Tjp1
3789	1.2203021243521868e-19	2.3659213	0.5111111111111111	0.18512591762846797	1.2203021243521868e-19	Endothelial cells, arterial	Lrrc8c
3790	1.871935288499294e-19	1.5673249	0.7111111111111111	0.33306662932810593	1.871935288499294e-19	Endothelial cells, arterial	Mef2c
3791	2.572775434487477e-19	7.0953393	0.3688888888888889	0.00352049286900166	2.572775434487477e-19	Endothelial cells, arterial	Bcl6b
3792	3.087831416471485e-19	5.058538	0.38222222222222224	0.020942932010481467	3.087831416471485e-19	Endothelial cells, arterial	Efnb2
3793	5.448744055444657e-19	4.2695336	0.39555555555555555	0.04494629248094733	5.448744055444657e-19	Endothelial cells, arterial	2900026A02Rik
3794	7.144855611411592e-19	1.7118707	0.6311111111111111	0.3430080211229572	7.144855611411592e-19	Endothelial cells, arterial	Nrip1
3795	7.714389301994263e-19	2.0390851	0.5511111111111111	0.26165663192847	7.714389301994263e-19	Endothelial cells, arterial	Ppp1r14b
3796	7.879287969683227e-19	2.6886132	0.4666666666666667	0.13339867581461404	7.879287969683227e-19	Endothelial cells, arterial	Pde2a
3797	8.567802419918112e-19	5.630264	0.3688888888888889	0.007441041745844418	8.567802419918112e-19	Endothelial cells, arterial	Fam181b
3798	9.841835352910414e-19	6.5766144	0.36444444444444446	0.00442061888664413	9.841835352910414e-19	Endothelial cells, arterial	Sox18
3799	1.3583028150356474e-18	3.7381814	0.4	0.045826415698197745	1.3583028150356474e-18	Endothelial cells, arterial	Yes1
3800	0.0	10.321137	0.9384023099133783	0.008824904939100023	0.0	Endothelial cells, littoral	Cldn5
3801	0.0	4.274594	0.9653512993262753	0.5031415848227903	0.0	Endothelial cells, littoral	Dstn
3802	0.0	6.752524	0.8999037536092397	0.08314524492161289	0.0	Endothelial cells, littoral	Stab2
3803	0.0	6.609353	0.9153031761308951	0.06970454868948128	0.0	Endothelial cells, littoral	Cavin2
3804	0.0	6.0266204	0.8999037536092397	0.16370808678500987	0.0	Endothelial cells, littoral	Tfpi
3805	0.0	7.634024	0.8498556304138595	0.02962646658126436	0.0	Endothelial cells, littoral	Egfl7
3806	0.0	5.403482	0.8719923002887392	0.1312552105573517	0.0	Endothelial cells, littoral	Tm4sf1
3807	0.0	4.9076753	0.8864292589027911	0.1731836759592509	0.0	Endothelial cells, littoral	Plvap
3808	0.0	4.7415676	0.9326275264677575	0.22363203806502777	0.0	Endothelial cells, littoral	Clu
3809	0.0	8.492615	0.7969201154956689	0.009902600703552328	0.0	Endothelial cells, littoral	AU021092
3810	0.0	8.243863	0.7940327237728585	0.021208239289127472	0.0	Endothelial cells, littoral	Star
3811	0.0	3.698348	0.8950914340712224	0.4199353382541329	0.0	Endothelial cells, littoral	Tsc22d1
3812	0.0	8.413351	0.7641963426371511	0.01878850728969682	0.0	Endothelial cells, littoral	Ltc4s
3813	0.0	3.504557	0.8681424446583254	0.363000467679294	0.0	Endothelial cells, littoral	Serpinb6a
3814	0.0	3.6549795	0.8825794032723773	0.286321397344395	0.0	Endothelial cells, littoral	Cavin3
3815	0.0	4.725401	0.8007699711260827	0.15852294678622988	0.0	Endothelial cells, littoral	Itga6
3816	0.0	4.1605296	0.8296438883541867	0.24388458488379186	0.0	Endothelial cells, littoral	Serpinb1a
3817	0.0	4.2858744	0.8306063522617901	0.21191972183248947	0.0	Endothelial cells, littoral	Ramp2
3818	0.0	7.8094897	0.7420596727622714	0.015535086113991745	0.0	Endothelial cells, littoral	Lrg1
3819	0.0	4.235014	0.8277189605389798	0.24087517029626468	0.0	Endothelial cells, littoral	Fabp5
3820	0.0	3.0706394	0.8681424446583254	0.4816690050631367	0.0	Endothelial cells, littoral	Fkbp1a
3821	0.0	3.1303976	0.9201154956689124	0.5364688179914191	0.0	Endothelial cells, littoral	Selenop
3822	0.0	3.7118697	0.809432146294514	0.29642733687142886	0.0	Endothelial cells, littoral	Tcn2
3823	0.0	9.589952	0.7160731472569779	0.004290449175461071	0.0	Endothelial cells, littoral	Ankrd2
3824	0.0	3.2081938	0.9393647738209817	0.5231297911710283	0.0	Endothelial cells, littoral	Ifitm2
3825	0.0	4.8165436	0.9682386910490857	0.38254132861587264	0.0	Endothelial cells, littoral	Igfbp7
3826	0.0	8.389394	0.697786333012512	0.0065475101161064685	0.0	Endothelial cells, littoral	Ptprb
3827	0.0	5.2952256	0.7179980750721848	0.07903780068728522	0.0	Endothelial cells, littoral	Icam2
3828	1.2930204351192325e-304	3.8897316	0.7699711260827719	0.21212306065597106	1.2930204351192325e-304	Endothelial cells, littoral	Serpinb6b
3829	1.9786692806212785e-299	3.1372664	0.8180943214629451	0.34681469733016124	1.9786692806212785e-299	Endothelial cells, littoral	Gngt2
3830	1.3066844577490967e-295	4.062321	0.7564966313763234	0.1529311291404868	1.3066844577490967e-295	Endothelial cells, littoral	Sorbs2
3831	1.5730346807680066e-277	3.800378	0.7564966313763234	0.1604546656093048	1.5730346807680066e-277	Endothelial cells, littoral	Tinagl1
3832	3.502222191807103e-277	8.336372	0.6506256015399422	0.007259195998291954	3.502222191807103e-277	Endothelial cells, littoral	Efhd1
3833	5.745157460996648e-277	2.106512	0.8941289701636189	0.6870615506618679	5.745157460996648e-277	Endothelial cells, littoral	Serinc3
3834	3.733627859288801e-253	4.363586	0.6737247353224254	0.12916082067549156	3.733627859288801e-253	Endothelial cells, littoral	Tspan7
3835	2.661345302343678e-247	6.123804	0.6265640038498557	0.030663494581020353	2.661345302343678e-247	Endothelial cells, littoral	Gpr182
3836	6.983176835105538e-247	5.7184567	0.6333012512030799	0.04314849834278859	6.983176835105538e-247	Endothelial cells, littoral	Ackr3
3837	8.724752283814729e-245	8.294758	0.6121270452358036	0.005835824233920982	8.724752283814729e-245	Endothelial cells, littoral	Fam167b
3838	2.3070241470885203e-235	1.6264727	0.9672762271414822	0.9375343134264625	2.3070241470885203e-235	Endothelial cells, littoral	B2m
3839	6.411416528537793e-222	4.727262	0.6381135707410972	0.09819231785924887	6.411416528537793e-222	Endothelial cells, littoral	Cxcl10
3840	5.811301587039218e-218	2.9333477	0.7074109720885466	0.341466886272596	5.811301587039218e-218	Endothelial cells, littoral	Rab11a
3841	5.57866166773499e-216	3.0980082	0.7179980750721848	0.22867484088737064	5.57866166773499e-216	Endothelial cells, littoral	Gng11
3842	2.2521500978186307e-214	1.6032816	0.9566891241578441	0.9081315195510279	2.2521500978186307e-214	Endothelial cells, littoral	H2-D1
3843	1.5556487551897972e-213	8.199351	0.5717035611164581	0.006710181174891722	1.5556487551897972e-213	Endothelial cells, littoral	Tmem35a
3844	2.674978179888537e-205	3.1592226	0.6958614051973051	0.2323959413570833	2.674978179888537e-205	Endothelial cells, littoral	Cd55
3845	1.5216425068053435e-201	3.920351	0.6246390760346487	0.12680209032310538	1.5216425068053435e-201	Endothelial cells, littoral	Slc16a1
3846	1.4808623700056117e-198	5.3351264	0.5745909528392685	0.05252241810528884	1.4808623700056117e-198	Endothelial cells, littoral	Mgll
3847	1.1483877247818006e-197	3.318401	0.6487006737247353	0.21612883547855793	1.1483877247818006e-197	Endothelial cells, littoral	Pdlim4
3848	1.6019360841039025e-196	6.577824	0.5553416746871992	0.01986620305414913	1.6019360841039025e-196	Endothelial cells, littoral	Sema3d
3849	3.064884844961355e-195	2.4510858	0.9037536092396535	0.4924256288253116	3.064884844961355e-195	Endothelial cells, littoral	Tmem176a
3850	1.5183368505391719e-192	2.353046	0.8960538979788258	0.5249801744647106	1.5183368505391719e-192	Endothelial cells, littoral	Tmem176b
3851	8.739559387742973e-190	3.2620459	0.9528392685274302	0.34705870391833915	8.739559387742973e-190	Endothelial cells, littoral	Sparc
3852	6.77895526670117e-187	2.8354368	0.7622714148219442	0.2478090241769861	6.77895526670117e-187	Endothelial cells, littoral	Mafb
3853	1.2023395813488316e-186	2.288451	0.8200192492781521	0.46584924459627075	1.2023395813488316e-186	Endothelial cells, littoral	H2-Q4
3854	2.396752355823386e-184	2.5386841	0.7054860442733397	0.33272331686288864	2.396752355823386e-184	Endothelial cells, littoral	Fcgrt
3855	6.411460148344536e-182	2.110528	0.793070259865255	0.5221944325830131	6.411460148344536e-182	Endothelial cells, littoral	Dbi
3856	1.1902983467982687e-179	3.6091568	0.6082771896053898	0.18524166819170784	1.1902983467982687e-179	Endothelial cells, littoral	Tpst2
3857	3.174650621800735e-177	4.1622744	0.5736284889316651	0.06622745480794648	3.174650621800735e-177	Endothelial cells, littoral	Cav1
3858	1.9832004696483642e-174	2.1370769	0.7478344562078922	0.4775005591817646	1.9832004696483642e-174	Endothelial cells, littoral	Reep3
3859	2.449890751346255e-173	1.9009135	0.793070259865255	0.5629842005734155	2.449890751346255e-173	Endothelial cells, littoral	Anxa5
3860	5.96862669044655e-172	5.2572856	0.5332050048123196	0.037943024461660466	5.96862669044655e-172	Endothelial cells, littoral	Tmem215
3861	9.35555927288656e-167	5.6557846	0.519730510105871	0.03088716728685008	9.35555927288656e-167	Endothelial cells, littoral	Kank3
3862	8.395419357678637e-166	1.9091545	0.794995187680462	0.5295756318753939	8.395419357678637e-166	Endothelial cells, littoral	H2-Q7
3863	5.244521901544849e-165	2.0068824	0.7487969201154957	0.503121250940442	5.244521901544849e-165	Endothelial cells, littoral	Itm2c
3864	8.49899010068457e-164	7.7295995	0.5014436958614052	0.0066288456454990955	8.49899010068457e-164	Endothelial cells, littoral	Crispld1
3865	8.529721923033355e-162	3.7338805	0.5697786333012512	0.12436202444132659	8.529721923033355e-162	Endothelial cells, littoral	Gatm
3866	6.244986057913077e-160	1.1068609	0.875842155919153	0.8378576221557982	6.244986057913077e-160	Endothelial cells, littoral	Chchd2
3867	3.545524964475507e-158	1.3493478	0.9027911453320501	0.8022326602818276	3.545524964475507e-158	Endothelial cells, littoral	Hmgb1
3868	4.691018521573827e-158	6.290375	0.49951876804619827	0.017588808231155575	4.691018521573827e-158	Endothelial cells, littoral	Tcim
3869	2.5741100929806023e-157	5.308611	0.5091434071222329	0.03682466093251185	2.5741100929806023e-157	Endothelial cells, littoral	Akr1b8
3870	1.2250401249541628e-155	3.1004937	0.6005774783445621	0.18725472254417536	1.2250401249541628e-155	Endothelial cells, littoral	Eng
3871	8.003111800241507e-151	2.0791416	0.7978825794032723	0.47601618577034915	8.003111800241507e-151	Endothelial cells, littoral	Kxd1
3872	1.3125071474655393e-149	6.198126	0.4879692011549567	0.019703531995363874	1.3125071474655393e-149	Endothelial cells, littoral	Cdh5
3873	3.610614030572508e-149	1.443016	0.8806544754571703	0.7352731857093475	3.610614030572508e-149	Endothelial cells, littoral	Prdx1
3874	4.276181437485845e-146	3.349763	0.5649663137632339	0.14489924561296488	4.276181437485845e-146	Endothelial cells, littoral	Slco2a1
3875	1.472783487294113e-145	5.617781	0.4870067372473532	0.027654079993493157	1.472783487294113e-145	Endothelial cells, littoral	Bmp2
3876	1.7786446077833683e-142	2.363454	0.6506256015399422	0.3691819679131337	1.7786446077833683e-142	Endothelial cells, littoral	Degs1
3877	3.394738040706051e-141	3.019531	0.8469682386910491	0.4694076740071982	3.394738040706051e-141	Endothelial cells, littoral	Ilf2
3878	3.961098989635906e-141	4.670465	0.5014436958614052	0.07080257833628174	3.961098989635906e-141	Endothelial cells, littoral	Ipo11
3879	5.0960242298865953e-141	1.8645625	0.7844080846968239	0.5397425730494724	5.0960242298865953e-141	Endothelial cells, littoral	Rps27rt
3880	6.702554040537282e-140	6.2782893	0.47256977863330124	0.023546635759165498	6.702554040537282e-140	Endothelial cells, littoral	Sema3a
3881	1.8464154306598004e-138	1.7977085	0.875842155919153	0.6206307570304398	1.8464154306598004e-138	Endothelial cells, littoral	Laptm4a
3882	6.163173410621763e-138	2.4461174	0.6323387872954764	0.30254783545822406	6.163173410621763e-138	Endothelial cells, littoral	H2-Q6
3883	6.6419475673048e-138	4.8865952	0.4879692011549567	0.04638158563614551	6.6419475673048e-138	Endothelial cells, littoral	Fxyd6
3884	6.924139346324383e-138	0.93768513	0.9056785370548605	0.8721405477947904	6.924139346324383e-138	Endothelial cells, littoral	Cox4i1
3885	1.458515024268319e-137	0.8113648	0.9355149181905679	0.9335895402509201	1.458515024268319e-137	Endothelial cells, littoral	Ppia
3886	3.5791863982362113e-137	1.6106074	0.7738209817131858	0.6027369405640619	3.5791863982362113e-137	Endothelial cells, littoral	Ndfip1
3887	7.334656892044641e-137	2.7819965	0.8142444658325313	0.3669045730901401	7.334656892044641e-137	Endothelial cells, littoral	Spc24
3888	7.532806437390569e-136	2.126297	0.6756496631376323	0.3827446674393542	7.532806437390569e-136	Endothelial cells, littoral	Vamp5
3889	2.2930893628573764e-135	2.7762794	0.5861405197305101	0.2570202728807011	2.2930893628573764e-135	Endothelial cells, littoral	Ehd4
3890	1.7526282470635309e-134	5.0355425	0.4754571703561116	0.0359503039915411	1.7526282470635309e-134	Endothelial cells, littoral	Cd93
3891	1.6847553922322837e-132	4.087463	0.4966313763233879	0.07204294515951931	1.6847553922322837e-132	Endothelial cells, littoral	Adamts5
3892	4.068550141482199e-132	2.221115	0.7324350336862367	0.29687468228308833	4.068550141482199e-132	Endothelial cells, littoral	Pcolce
3893	7.773879841448262e-132	1.9105443	0.8017324350336862	0.48813517964985054	7.773879841448262e-132	Endothelial cells, littoral	Rpl10-ps3
3894	3.4690900910636223e-130	2.839987	0.5976900866217517	0.17781980113463064	3.4690900910636223e-130	Endothelial cells, littoral	Ly6c1
3895	7.286532992548153e-130	4.010941	0.49085659287776706	0.07588604892332093	7.286532992548153e-130	Endothelial cells, littoral	Bace2
3896	1.549550368863459e-127	5.295978	0.4619826756496631	0.03969173834360194	1.549550368863459e-127	Endothelial cells, littoral	Gm8113
3897	4.385237510455002e-127	6.764276	0.44465832531280075	0.009556924703633665	4.385237510455002e-127	Endothelial cells, littoral	Mmrn2
3898	1.8630388755402492e-126	3.505774	0.5081809432146295	0.09434921409544725	1.8630388755402492e-126	Endothelial cells, littoral	Gimap5
3899	7.337671367338673e-125	2.6768918	0.5794032723772858	0.19353789218975578	7.337671367338673e-125	Endothelial cells, littoral	Cd36
3900	9.219781073552619e-124	2.4717968	0.6121270452358036	0.27578844628804977	9.219781073552619e-124	Endothelial cells, littoral	Marcksl1
3901	7.330941588437222e-123	2.4499094	0.7767083734359962	0.33024258321641353	7.330941588437222e-123	Endothelial cells, littoral	Saa3
3902	6.19684308617401e-120	2.6968892	0.5640038498556305	0.25889099005673155	6.19684308617401e-120	Endothelial cells, littoral	Acly
3903	8.61092624001586e-119	2.1822479	0.6265640038498557	0.3156225218080888	8.61092624001586e-119	Endothelial cells, littoral	Tgfbi
3904	2.7157069158756122e-117	1.5414158	0.7401347449470644	0.5555826673986864	2.7157069158756122e-117	Endothelial cells, littoral	Tagln2
3905	2.253052563628286e-115	1.1531384	0.8046198267564967	0.7384859391203562	2.253052563628286e-115	Endothelial cells, littoral	Ndufa4
3906	1.016370272665338e-113	1.3431842	0.8007699711260827	0.6969844852477683	1.016370272665338e-113	Endothelial cells, littoral	H2afz
3907	8.71931879899375e-112	4.4142156	0.4436958614051973	0.046056243518575	8.71931879899375e-112	Endothelial cells, littoral	Timp1
3908	1.9261711777062695e-110	1.48774	0.7401347449470644	0.5954167429187255	1.9261711777062695e-110	Endothelial cells, littoral	Uqcrb
3909	9.202315667889281e-110	6.00657	0.4177093358999038	0.014823400231806259	9.202315667889281e-110	Endothelial cells, littoral	Adgrf5
3910	2.991033667190368e-109	8.692484	0.40904716073147257	0.005124138351735497	2.991033667190368e-109	Endothelial cells, littoral	Clec4g
3911	1.6723790322547112e-108	1.1583292	0.7892204042348412	0.7039996746578824	1.6723790322547112e-108	Endothelial cells, littoral	Hint1
3912	1.7811260382062115e-108	4.041313	0.4494706448508181	0.06905386445434027	1.7811260382062115e-108	Endothelial cells, littoral	Cav2
3913	1.7811260382062115e-108	0.8726227	0.9422521655437921	0.9107545903739401	1.7811260382062115e-108	Endothelial cells, littoral	Actg1
3914	3.8617666658770676e-107	2.9052696	0.5101058710298364	0.169564244901279	3.8617666658770676e-107	Endothelial cells, littoral	Serpinb9
3915	4.985646516316685e-105	2.4194977	0.5640038498556305	0.20819862136277678	4.985646516316685e-105	Endothelial cells, littoral	Itga1
3916	7.831870127866425e-105	2.7245612	0.5178055822906641	0.15978364749181562	7.831870127866425e-105	Endothelial cells, littoral	Bok
3917	1.5794339607341963e-104	6.440903	0.4051973051010587	0.011224303056182517	1.5794339607341963e-104	Endothelial cells, littoral	Rasip1
3918	3.143675659898235e-104	0.8002493	0.983638113570741	0.967181113890075	3.143675659898235e-104	Endothelial cells, littoral	mt-Cytb
3919	1.0713124796059869e-102	0.8764434	0.9249278152069298	0.8865776042619817	1.0713124796059869e-102	Endothelial cells, littoral	Myl6
3920	1.9716974283842017e-102	2.25948	0.5861405197305101	0.22828849712275565	1.9716974283842017e-102	Endothelial cells, littoral	Gimap6
3921	1.571806427053695e-101	2.3328176	0.5620789220404235	0.21496980418471298	1.571806427053695e-101	Endothelial cells, littoral	Timp3
3922	1.4577895530082593e-100	2.2773972	0.5611164581328201	0.30183614957603855	1.4577895530082593e-100	Endothelial cells, littoral	Ppp1r2
3923	2.3783287554069474e-99	2.257666	0.5640038498556305	0.24563329876573334	2.3783287554069474e-99	Endothelial cells, littoral	Olfr1385
3924	8.878990343124248e-98	1.5525068	0.6785370548604427	0.5354317899916631	8.878990343124248e-98	Endothelial cells, littoral	Sumo1
3925	4.4267731699023185e-97	1.503881	0.7709335899903753	0.5332967323451067	4.4267731699023185e-97	Endothelial cells, littoral	Gm11808
3926	7.267534483772736e-97	7.703384	0.3849855630413859	0.0036194310579718988	7.267534483772736e-97	Endothelial cells, littoral	Tie1
3927	1.538969128320739e-96	1.8223933	0.7680461982675649	0.47314910835925905	1.538969128320739e-96	Endothelial cells, littoral	Sec14l1
3928	1.8715173106098551e-96	1.6748163	0.7574590952839269	0.5433823379897924	1.8715173106098551e-96	Endothelial cells, littoral	Klf2
3929	2.4457755091777174e-95	4.9689474	0.4032723772858518	0.03619431057971899	2.4457755091777174e-95	Endothelial cells, littoral	Dhcr24
3930	2.5821554848792187e-94	1.2609298	0.7305101058710298	0.62713759938185	2.5821554848792187e-94	Endothelial cells, littoral	Cox5b
3931	5.00417305541529e-94	0.6488617	0.9432146294513956	0.9456882002480733	5.00417305541529e-94	Endothelial cells, littoral	Eif1
3932	9.222798828060114e-94	2.783418	0.4764196342637151	0.13097053620447752	9.222798828060114e-94	Endothelial cells, littoral	Nkx2-3
3933	3.500416316457361e-92	8.448335	0.37439846005774785	0.0023993981170824944	3.500416316457361e-92	Endothelial cells, littoral	Lrrn1
3934	4.011709733077662e-92	1.13218	0.9201154956689124	0.9051221049635007	4.011709733077662e-92	Endothelial cells, littoral	Ubb
3935	5.186492866351584e-92	2.9558725	0.46487006737247355	0.13621667785030195	5.186492866351584e-92	Endothelial cells, littoral	Trp53i11
3936	3.542730865361584e-91	3.4255817	0.43503368623676614	0.08686634539132557	3.542730865361584e-91	Endothelial cells, littoral	Vwa1
3937	5.975571413218841e-91	0.7904779	0.9663137632338787	0.9284654018991846	5.975571413218841e-91	Endothelial cells, littoral	H2-K1
3938	7.670890895469114e-91	1.1863931	0.7362848893166506	0.6646739461965473	7.670890895469114e-91	Endothelial cells, littoral	Cox6a1
3939	7.820364485429286e-91	2.4782498	0.5101058710298364	0.23542568982695866	7.820364485429286e-91	Endothelial cells, littoral	Mcfd2
3940	5.302403790683662e-90	1.8370427	0.6179018286814244	0.3799182577929604	5.302403790683662e-90	Endothelial cells, littoral	Ifi27
3941	1.155013153650957e-89	1.9855901	0.5803657362848893	0.2720063441712926	1.155013153650957e-89	Endothelial cells, littoral	Rcn3
3942	1.0017454585326482e-88	1.7732873	0.6352261790182868	0.3696293133247931	1.0017454585326482e-88	Endothelial cells, littoral	Tpm1
3943	2.619470690467705e-88	5.145462	0.3869104908565929	0.034038919050814374	2.619470690467705e-88	Endothelial cells, littoral	Stab1
3944	6.633963799639401e-88	2.9694297	0.4523580365736285	0.12324366091217796	6.633963799639401e-88	Endothelial cells, littoral	Tst
3945	1.088229779227332e-87	6.24198	0.37054860442733395	0.007340531527684581	1.088229779227332e-87	Endothelial cells, littoral	Pcdh17
3946	9.872093072593289e-85	1.1373572	0.7343599615014437	0.6588381219626264	9.872093072593289e-85	Endothelial cells, littoral	Cnbp
3947	1.8545804167813376e-84	2.2727633	0.5149181905678537	0.20266780536407816	1.8545804167813376e-84	Endothelial cells, littoral	Tpm2
3948	2.4449091250506254e-84	2.2311141	0.5255052935514918	0.2614937269972956	2.4449091250506254e-84	Endothelial cells, littoral	Ninj1
3949	3.4268195188988766e-84	3.3433876	0.42348411934552455	0.09961568962361984	3.4268195188988766e-84	Endothelial cells, littoral	Nectin2
3950	7.5628895954997125e-84	1.3970473	0.6948989412897016	0.5378921897557901	7.5628895954997125e-84	Endothelial cells, littoral	Cyb5a
3951	2.69864654164104e-82	1.3644154	0.6785370548604427	0.5397832408141686	2.69864654164104e-82	Endothelial cells, littoral	Aldh2
3952	8.002906637849942e-81	4.0795584	0.383060635226179	0.04581223693039712	8.002906637849942e-81	Endothelial cells, littoral	Tbxa2r
3953	1.0130210175163796e-80	6.9956565	0.3532242540904716	0.005917159763313609	1.0130210175163796e-80	Endothelial cells, littoral	Gm14226
3954	2.2078011266453134e-80	0.9340652	0.809432146294514	0.7592468329978243	2.2078011266453134e-80	Endothelial cells, littoral	Cox6c
3955	2.1522760635473955e-77	3.720596	0.38787295476419636	0.06435673763191606	2.1522760635473955e-77	Endothelial cells, littoral	Tspan6
3956	3.0781247312165635e-76	1.9235145	0.546679499518768	0.25982634864474674	3.0781247312165635e-76	Endothelial cells, littoral	Olfr986
3957	1.798862263612654e-75	1.2429487	0.7767083734359962	0.6506435673763191	1.798862263612654e-75	Endothelial cells, littoral	Myl12a
3958	3.0932730249733627e-75	2.3590147	0.47834456207892206	0.20943898818601436	3.0932730249733627e-75	Endothelial cells, littoral	Bin1
3959	6.332481084553704e-75	3.7099018	0.3897978825794033	0.07877346021675918	6.332481084553704e-75	Endothelial cells, littoral	Smagp
3960	7.994024970116573e-75	1.0267946	0.8017324350336862	0.7397059720612457	7.994024970116573e-75	Endothelial cells, littoral	Sh3bgrl3
3961	2.3288428767137164e-74	1.7194048	0.7555341674687199	0.33026291709876165	2.3288428767137164e-74	Endothelial cells, littoral	Serpinh1
3962	3.373049639438516e-74	3.9821353	0.37247353224254093	0.052095406575977554	3.373049639438516e-74	Endothelial cells, littoral	Atp2b4
3963	4.5548719756642905e-74	1.0740122	0.7362848893166506	0.6557270379633583	4.5548719756642905e-74	Endothelial cells, littoral	Atp5j
3964	6.138815145745202e-72	1.3246661	0.7199230028873917	0.5529595965757742	6.138815145745202e-72	Endothelial cells, littoral	Selenof
3965	1.920006124685598e-71	2.3305142	0.48123195380173245	0.20163077736432217	1.920006124685598e-71	Endothelial cells, littoral	Plpp3
3966	1.1607809182635986e-70	1.3310483	0.6265640038498557	0.5071880274100734	1.1607809182635986e-70	Endothelial cells, littoral	Anp32a
3967	3.944816475331212e-70	0.5969769	0.9268527430221367	0.931637487545497	3.944816475331212e-70	Endothelial cells, littoral	Rps3
3968	1.0559352348710604e-69	1.2331691	0.7160731472569779	0.5860021553915289	1.0559352348710604e-69	Endothelial cells, littoral	Tmem59
3969	4.39124433193838e-69	5.6883545	0.33301251203079885	0.01437605482014681	4.39124433193838e-69	Endothelial cells, littoral	Synm
3970	6.898757864705057e-68	2.4937599	0.424446583253128	0.12867280749913582	6.898757864705057e-68	Endothelial cells, littoral	Ecscr
3971	5.570970473199574e-67	0.59893394	0.8806544754571703	0.8834461863803657	5.570970473199574e-67	Endothelial cells, littoral	Pfn1
3972	7.897900558860303e-67	0.6257421	0.8825794032723773	0.8739705972061246	7.897900558860303e-67	Endothelial cells, littoral	Calm1
3973	4.34561897067941e-66	3.5624714	0.37439846005774785	0.08670367433254031	4.34561897067941e-66	Endothelial cells, littoral	Npl
3974	1.2587732210943673e-64	0.71975833	0.8055822906641001	0.8027816751052278	1.2587732210943673e-64	Endothelial cells, littoral	Pfdn5
3975	2.248693408827592e-64	9.502134	0.31183830606352264	0.00099636023505968	2.248693408827592e-64	Endothelial cells, littoral	Cyp21a1
3976	2.5886017146091903e-64	0.8433702	0.7487969201154957	0.7266109518290327	2.5886017146091903e-64	Endothelial cells, littoral	Cox6b1
3977	2.8082590148344593e-64	0.93158865	0.699711260827719	0.6654873014904735	2.8082590148344593e-64	Endothelial cells, littoral	Atp5j2
3978	7.734711916798497e-64	6.75276	0.3156881616939365	0.00797088188047744	7.734711916798497e-64	Endothelial cells, littoral	F8
3979	1.1165966878393919e-63	1.1574882	0.6554379210779596	0.5749201895117835	1.1165966878393919e-63	Endothelial cells, littoral	Micos10
3980	2.323629541199767e-63	3.825358	0.34648700673724736	0.04916732751784298	2.323629541199767e-63	Endothelial cells, littoral	Calml4
3981	6.183425969093012e-63	2.2704475	0.4379210779595765	0.1759084161939039	6.183425969093012e-63	Endothelial cells, littoral	Nfib
3982	2.80582091532337e-62	0.6404818	0.9104908565928778	0.902438032493544	2.80582091532337e-62	Endothelial cells, littoral	Rpl35
3983	3.3291506345810515e-62	7.714035	0.30798845043310874	0.002745074117001159	3.3291506345810515e-62	Endothelial cells, littoral	Fam181b
3984	6.352168367827783e-61	3.405234	0.36092396535129934	0.08143719880436771	6.352168367827783e-61	Endothelial cells, littoral	Grhpr
3985	8.73723492431535e-61	3.2679863	0.36092396535129934	0.07883446186380366	8.73723492431535e-61	Endothelial cells, littoral	Rab13
3986	1.1739558316172103e-59	1.5295919	0.5620789220404235	0.40946338884483213	1.1739558316172103e-59	Endothelial cells, littoral	S100a13
3987	1.7360240386428002e-59	6.866959	0.30317613089509143	0.0053274771752170645	1.7360240386428002e-59	Endothelial cells, littoral	Prox1
3988	2.4384342181188474e-59	1.1551195	0.7064485081809432	0.5675389902194026	2.4384342181188474e-59	Endothelial cells, littoral	Selenok
3989	2.757490430717288e-59	2.5036504	0.4157844080846968	0.17312267431220643	2.757490430717288e-59	Endothelial cells, littoral	Snrk
3990	3.491707078505741e-59	0.9664617	0.6573628488931665	0.6106061530327985	3.491707078505741e-59	Endothelial cells, littoral	Rab14
3991	3.9515775877310215e-59	1.3388218	0.602502406159769	0.4619044714207284	3.9515775877310215e-59	Endothelial cells, littoral	Cstb
3992	8.55741444947708e-59	1.4261706	0.5649663137632339	0.46210781024420994	8.55741444947708e-59	Endothelial cells, littoral	Snx3
3993	1.1395067409772097e-58	5.202041	0.3108758421559192	0.01730413387828138	1.1395067409772097e-58	Endothelial cells, littoral	Flt1
3994	6.56754563957299e-58	3.3557422	0.34456207892204044	0.06181500233839647	6.56754563957299e-58	Endothelial cells, littoral	Bcam
3995	5.0958902323573117e-57	0.821997	0.7285851780558229	0.6998718965412066	5.0958902323573117e-57	Endothelial cells, littoral	Sem1
3996	2.8578063910538328e-56	4.297447	0.3224254090471607	0.04416519246019643	2.8578063910538328e-56	Endothelial cells, littoral	Met
3997	2.9157005109098967e-55	0.9168757	0.6766121270452358	0.6532056365521869	2.9157005109098967e-55	Endothelial cells, littoral	Pomp
3998	6.12473243375784e-55	1.8296726	0.48123195380173245	0.23044388865166027	6.12473243375784e-55	Endothelial cells, littoral	Olfr338
3999	1.4238306458990927e-54	3.6338212	0.33012512030798846	0.058663250574432176	1.4238306458990927e-54	Endothelial cells, littoral	Rapgef5
4000	1.2752862187891762e-234	6.42976	0.7429775280898876	0.07328404637821678	1.2752862187891762e-234	Erythroblasts-1	Car2
4001	1.1418153519176447e-205	1.4110545	0.9044943820224719	0.9415626388720559	1.1418153519176447e-205	Erythroblasts-1	Ptma
4002	2.1712493416745605e-189	2.528921	0.8314606741573034	0.7791580818486649	2.1712493416745605e-189	Erythroblasts-1	Npm1
4003	7.253945449844315e-185	1.7851012	0.8918539325842697	0.9057891972690179	7.253945449844315e-185	Erythroblasts-1	Rps2
4004	7.3849056997059e-169	3.602409	0.9353932584269663	0.6388114571971074	7.3849056997059e-169	Erythroblasts-1	Gm42418
4005	7.846768011570737e-166	1.2643186	0.875	0.9159293822970953	7.846768011570737e-166	Erythroblasts-1	Hsp90ab1
4006	2.8162577549528893e-164	2.4414172	0.8047752808988764	0.7094291601018058	2.8162577549528893e-164	Erythroblasts-1	Hsp90aa1
4007	1.8744675642563167e-159	2.6794355	0.7837078651685393	0.6632327394659233	1.8744675642563167e-159	Erythroblasts-1	Ncl
4008	2.4669830371697037e-151	1.9600922	0.9297752808988764	0.9116874722255888	2.4669830371697037e-151	Erythroblasts-1	Rps12
4009	1.339759562695972e-149	3.2729867	0.7275280898876404	0.429483294954147	1.339759562695972e-149	Erythroblasts-1	Hmgb2
4010	9.057367172797138e-143	1.1893218	0.9396067415730337	0.968084676604856	9.057367172797138e-143	Erythroblasts-1	Rps8
4011	1.1978335101164516e-135	6.7401733	0.5589887640449438	0.01769482486971276	1.1978335101164516e-135	Erythroblasts-1	Car1
4012	5.58769983402829e-115	2.4372234	0.7514044943820225	0.5723548660768392	5.58769983402829e-115	Erythroblasts-1	Lars2
4013	4.328496622777871e-114	0.833131	0.9283707865168539	0.9747505352886519	4.328496622777871e-114	Erythroblasts-1	Rpl41
4014	6.5750426230576785e-108	1.0043414	0.9564606741573034	0.967579687310629	6.5750426230576785e-108	Erythroblasts-1	Rplp1
4015	1.372336937164429e-102	5.1168504	0.5112359550561798	0.05670019795580334	1.372336937164429e-102	Erythroblasts-1	Hist1h1b
4016	3.727395099236871e-100	1.337317	0.8946629213483146	0.8802569385529027	3.727395099236871e-100	Erythroblasts-1	Rpsa
4017	2.820852913556667e-99	1.8155949	0.7373595505617978	0.6985819900618107	2.820852913556667e-99	Erythroblasts-1	H2afz
4018	1.29312064853987e-89	0.7882927	0.8764044943820225	0.9424716196016645	1.29312064853987e-89	Erythroblasts-1	Rpl8
4019	1.8231736686041938e-87	1.1022657	0.8455056179775281	0.9121924615198158	1.8231736686041938e-87	Erythroblasts-1	Rpl28
4020	2.0883933399099757e-87	0.6948581	0.8651685393258427	0.9399062739869914	2.0883933399099757e-87	Erythroblasts-1	Rplp0
4021	5.604655037890072e-86	2.0564768	0.6699438202247191	0.5862723710257343	5.604655037890072e-86	Erythroblasts-1	Atpif1
4022	3.589014374725221e-84	1.1313457	0.8412921348314607	0.8802771381246718	3.589014374725221e-84	Erythroblasts-1	Rps26
4023	3.8732375015269035e-84	1.2388805	0.9073033707865169	0.9194037086413768	3.8732375015269035e-84	Erythroblasts-1	Rps20
4024	8.015822363489763e-80	1.270223	0.7289325842696629	0.8053973255766977	8.015822363489763e-80	Erythroblasts-1	Hmgb1
4025	3.612279733944651e-78	0.860743	0.9143258426966292	0.9606512341938351	3.612279733944651e-78	Erythroblasts-1	Rps27a
4026	1.1490698552571904e-77	1.0159308	0.8258426966292135	0.8439785076556378	1.1490698552571904e-77	Erythroblasts-1	Rack1
4027	8.017082040355867e-77	1.7830095	0.6713483146067416	0.5939886074415223	8.017082040355867e-77	Erythroblasts-1	Tuba1b
4028	2.224810170426678e-73	0.7510259	0.8637640449438202	0.9277057326384681	2.224810170426678e-73	Erythroblasts-1	Rps18
4029	2.9820684180329226e-73	1.0019287	0.8146067415730337	0.8886599604088393	2.9820684180329226e-73	Erythroblasts-1	Rpl10a
4030	5.5293070563164114e-73	2.1174414	0.6306179775280899	0.5296529713570073	5.5293070563164114e-73	Erythroblasts-1	Anp32b
4031	2.6649825272188534e-72	0.6322771	0.8679775280898876	0.9464307356684039	2.6649825272188534e-72	Erythroblasts-1	Rplp2
4032	3.991572385185983e-71	1.4101958	0.6952247191011236	0.7294267361531935	3.991572385185983e-71	Erythroblasts-1	Serbp1
4033	1.2582898551118604e-70	0.7548468	0.7542134831460674	0.8845392477679473	1.2582898551118604e-70	Erythroblasts-1	Rps17
4034	3.137860649020331e-70	3.3757193	0.48314606741573035	0.14115460752232054	3.137860649020331e-70	Erythroblasts-1	Stmn1
4035	5.140572284597657e-68	1.3994576	0.8300561797752809	0.8477962267199936	5.140572284597657e-68	Erythroblasts-1	Rpl12
4036	1.6700812505099846e-66	1.7941616	0.6418539325842697	0.6038661980366016	1.6700812505099846e-66	Erythroblasts-1	Hspe1
4037	1.6708393757254345e-65	0.61936927	0.8202247191011236	0.9192623116389933	1.6708393757254345e-65	Erythroblasts-1	Rpl3
4038	3.984747269659427e-62	0.57769984	0.8735955056179775	0.950329253019836	3.984747269659427e-62	Erythroblasts-1	Rpl32
4039	6.919763234810313e-62	0.55303997	0.8862359550561798	0.9540459742253464	6.919763234810313e-62	Erythroblasts-1	Rps3a1
4040	8.381634049580706e-62	0.66962135	0.9325842696629213	0.9706500222195289	8.381634049580706e-62	Erythroblasts-1	Rpl13
4041	1.561523084603912e-61	0.6941251	0.8469101123595506	0.9366541429321699	1.561523084603912e-61	Erythroblasts-1	Rpl11
4042	2.0065104308950722e-60	0.5708836	0.7949438202247191	0.9162929745889388	2.0065104308950722e-60	Erythroblasts-1	Rpl14
4043	5.863508722812766e-60	3.3201694	0.45365168539325845	0.1545267240334505	5.863508722812766e-60	Erythroblasts-1	Dut
4044	8.440155290776037e-60	0.9186411	0.7176966292134831	0.8321819577424958	8.440155290776037e-60	Erythroblasts-1	Rpl7a
4045	9.707802022293972e-59	0.80870837	0.898876404494382	0.9461479416636367	9.707802022293972e-59	Erythroblasts-1	Rpl27a
4046	2.0053652777021688e-57	0.974592	0.7668539325842697	0.8585221993293742	2.0053652777021688e-57	Erythroblasts-1	Rpl5
4048	8.183670896206176e-53	1.7931218	0.5941011235955056	0.5280774047590191	8.183670896206176e-53	Erythroblasts-1	Ran
4050	5.002154282793718e-52	2.2499766	0.5308988764044944	0.3486648083060639	5.002154282793718e-52	Erythroblasts-1	Blvrb
4051	6.461873723255222e-52	0.501948	0.776685393258427	0.9224134448349695	6.461873723255222e-52	Erythroblasts-1	Rps6
4052	2.0732136745136336e-51	4.514105	0.3806179775280899	0.06609299882842484	2.0732136745136336e-51	Erythroblasts-1	Hist1h2ap
4053	5.1926140691924226e-51	5.6229677	0.34831460674157305	0.020502565345614673	5.1926140691924226e-51	Erythroblasts-1	Hist1h3c
4054	1.1497852472628445e-50	4.303459	0.37780898876404495	0.06348725407021372	1.1497852472628445e-50	Erythroblasts-1	Hist1h2ae
4055	1.014140332023965e-49	0.8455969	0.8581460674157303	0.9089605300367632	1.014140332023965e-49	Erythroblasts-1	Rps10
4056	1.108129774210814e-49	0.67590874	0.901685393258427	0.9456429523694098	1.108129774210814e-49	Erythroblasts-1	Rpl23
4059	9.966059126201408e-48	0.60864294	0.7696629213483146	0.8729446935724963	9.966059126201408e-48	Erythroblasts-1	Hspa8
4060	1.5601310932043048e-47	4.0948997	0.3637640449438202	0.0541954510564376	1.5601310932043048e-47	Erythroblasts-1	Top2a
4061	2.0419636804855905e-45	0.5802898	0.773876404494382	0.9147982062780269	2.0419636804855905e-45	Erythroblasts-1	Rpl15
4063	4.4919396355724193e-45	0.7332061	0.7373595505617978	0.859249383913061	4.4919396355724193e-45	Erythroblasts-1	Rpl36a
4064	2.58080889073801e-43	1.7848682	0.5603932584269663	0.49713166080879084	2.58080889073801e-43	Erythroblasts-1	Prdx2
4065	1.2916967490904238e-42	0.5257132	0.7106741573033708	0.8539974952531006	1.2916967490904238e-42	Erythroblasts-1	Rpl4
4066	1.9071790709399634e-42	0.5284077	0.7865168539325843	0.9184341291964611	1.9071790709399634e-42	Erythroblasts-1	Rpl27
4067	7.606305944195643e-42	2.0669909	0.5323033707865169	0.4320890397123581	7.606305944195643e-42	Erythroblasts-1	Hspd1
4068	5.321432707796356e-41	3.92028	0.34269662921348315	0.055912414656809274	5.321432707796356e-41	Erythroblasts-1	Mki67
4070	2.5024586301434074e-40	2.2530537	0.47191011235955055	0.2839453803579364	2.5024586301434074e-40	Erythroblasts-1	Tubb4b
4071	6.831492019685289e-40	0.6139227	0.7303370786516854	0.8475538318587645	6.831492019685289e-40	Erythroblasts-1	Rpl22
4072	8.920628759641533e-40	3.2867696	0.36657303370786515	0.10392679675190886	8.920628759641533e-40	Erythroblasts-1	C1qtnf12
4073	7.553232122760695e-38	2.7648995	0.4157303370786517	0.20652042176705854	7.553232122760695e-38	Erythroblasts-1	Ybx3
4075	1.1829877064344177e-35	3.30202	0.3553370786516854	0.11069365329455015	1.1829877064344177e-35	Erythroblasts-1	Rrm1
4076	2.354796209726721e-35	3.2360532	0.34831460674157305	0.0990990990990991	2.354796209726721e-35	Erythroblasts-1	Cks2
4077	3.139474536509455e-35	0.6176018	0.6853932584269663	0.8568860340160789	3.139474536509455e-35	Erythroblasts-1	Rpl31
4078	4.697619912187134e-34	0.5511055	0.6643258426966292	0.8039631559810932	4.697619912187134e-34	Erythroblasts-1	Ybx1
4081	8.54801735528728e-33	1.4053159	0.5674157303370787	0.5810204823657739	8.54801735528728e-33	Erythroblasts-1	Set
4082	2.6568016933297044e-32	2.0221944	0.4747191011235955	0.3625015149678827	2.6568016933297044e-32	Erythroblasts-1	Hdgf
4083	3.4835458667436145e-32	0.794121	0.672752808988764	0.7573021451945219	3.4835458667436145e-32	Erythroblasts-1	Eef1b2
4084	6.007508356904661e-32	1.5547081	0.5182584269662921	0.4099503090534481	6.007508356904661e-32	Erythroblasts-1	Gm10076
4085	2.027589520974552e-31	2.9867706	0.33848314606741575	0.10156344685492667	2.027589520974552e-31	Erythroblasts-1	Mt2
4087	4.3823122768442745e-31	1.8142934	0.4803370786516854	0.33066698985981496	4.3823122768442745e-31	Erythroblasts-1	Mt1
4090	2.1576167126954532e-30	4.259903	0.2851123595505618	0.03773280006463863	2.1576167126954532e-30	Erythroblasts-1	Mns1
4092	2.1494369913604384e-29	2.3808472	0.36797752808988765	0.14479053044075466	2.1494369913604384e-29	Erythroblasts-1	Cd24a
4094	3.158907212906495e-28	4.2298775	0.2907303370786517	0.05665979881226518	3.158907212906495e-28	Erythroblasts-1	Hba-a1
4095	4.0777101161610865e-28	3.747052	0.28792134831460675	0.05463984163535733	4.0777101161610865e-28	Erythroblasts-1	Hmgb3
4096	4.271170438833716e-28	4.8632083	0.2640449438202247	0.02320930796267119	4.271170438833716e-28	Erythroblasts-1	Ermap
4097	9.558323946082813e-28	0.73014516	0.6432584269662921	0.793358380802327	9.558323946082813e-28	Erythroblasts-1	Hnrnpa3
4099	2.363005810246385e-27	2.9087698	0.324438202247191	0.1089564901224094	2.363005810246385e-27	Erythroblasts-1	Mcm7
4100	3.890423611443894e-27	3.2058299	0.3089887640449438	0.09069607724316245	3.890423611443894e-27	Erythroblasts-1	Hist1h4d
4101	1.2178750860607974e-25	1.1884592	0.5575842696629213	0.585161394578435	1.2178750860607974e-25	Erythroblasts-1	Tubb5
4102	1.7727629568386272e-25	1.6541187	0.4901685393258427	0.455217549387953	1.7727629568386272e-25	Erythroblasts-1	Metap2
4103	3.894945659746996e-25	4.1384835	0.25702247191011235	0.030238758938310507	3.894945659746996e-25	Erythroblasts-1	Birc5
4105	1.7781864374882427e-24	5.772487	0.23735955056179775	0.01088756918353331	1.7781864374882427e-24	Erythroblasts-1	Klf1
4110	4.379240970886875e-23	2.1249824	0.3960674157303371	0.26794731951682627	4.379240970886875e-23	Erythroblasts-1	Glrx5
4111	1.2451028054852581e-22	2.6755216	0.30337078651685395	0.1070779299478851	1.2451028054852581e-22	Erythroblasts-1	Tuba4a
4112	1.841714253674494e-22	6.091976	0.22612359550561797	0.009251403870237951	1.841714253674494e-22	Erythroblasts-1	Hemgn
4114	2.3136775288767746e-22	1.5113379	0.49719101123595505	0.40312285379549956	2.3136775288767746e-22	Erythroblasts-1	AY036118
4115	3.631874937362143e-21	1.9003024	0.4058988764044944	0.28990425402981457	3.631874937362143e-21	Erythroblasts-1	Pcna
4116	6.197881861371205e-21	4.629242	0.23595505617977527	0.031107340524380883	6.197881861371205e-21	Erythroblasts-1	Hist1h2ab
4118	5.3478073137081435e-20	2.1914392	0.3356741573033708	0.17189835575485798	5.3478073137081435e-20	Erythroblasts-1	Hist1h1e
4119	1.3464603984226566e-19	2.8652718	0.2851123595505618	0.10879489354825678	1.3464603984226566e-19	Erythroblasts-1	Hmbs
4120	1.3793075717749e-19	2.269826	0.33707865168539325	0.18310911808669655	1.3793075717749e-19	Erythroblasts-1	Gclm
4121	1.4577611511193943e-19	3.5718062	0.24297752808988765	0.048559770532864706	1.4577611511193943e-19	Erythroblasts-1	Stard10
4124	2.043326570715945e-19	2.3757188	0.324438202247191	0.165979881226518	2.043326570715945e-19	Erythroblasts-1	Nasp
4125	2.5943644038883403e-19	0.73535895	0.5870786516853933	0.729547933583808	2.5943644038883403e-19	Erythroblasts-1	Eef1g
4126	5.563622489129143e-19	3.0959046	0.2612359550561798	0.07619278471296409	5.563622489129143e-19	Erythroblasts-1	Gmnn
4128	1.1533666291433824e-18	1.3727663	0.476123595505618	0.45711630913424633	1.1533666291433824e-18	Erythroblasts-1	Nme1
4129	2.386441746404794e-18	0.9011721	0.5702247191011236	0.6997939643679554	2.386441746404794e-18	Erythroblasts-1	Snrpg
4132	4.054574839844692e-18	4.0817046	0.21910112359550563	0.027693612895406616	4.054574839844692e-18	Erythroblasts-1	Ube2c
4133	4.693696784673472e-18	3.1514187	0.2556179775280899	0.07663717529188381	4.693696784673472e-18	Erythroblasts-1	Mthfd1
4134	8.818839957945667e-18	2.8698711	0.25842696629213485	0.07896012604532784	8.818839957945667e-18	Erythroblasts-1	Lig1
4135	1.276104973963595e-17	3.1797154	0.23314606741573032	0.04567123176988648	1.276104973963595e-17	Erythroblasts-1	Pclaf
4136	1.9213708296327686e-17	1.3608536	0.4747191011235955	0.472730578111744	1.9213708296327686e-17	Erythroblasts-1	Ranbp1
4137	3.8548268015177974e-17	2.6181293	0.273876404494382	0.10592655435704763	3.8548268015177974e-17	Erythroblasts-1	Smc2
4139	6.412800066257914e-17	3.390728	0.23174157303370788	0.05270068274552579	6.412800066257914e-17	Erythroblasts-1	Hist2h2ac
4140	7.280063108114009e-17	1.614946	0.4157303370786517	0.3466852502726942	7.280063108114009e-17	Erythroblasts-1	Snrpd1
4141	2.621814525715211e-16	1.3709586	0.46348314606741575	0.46301458409081725	2.621814525715211e-16	Erythroblasts-1	Hnrnpab
4142	3.319075410949065e-16	0.7540657	0.5603932584269663	0.6753726820991395	3.319075410949065e-16	Erythroblasts-1	Eif5a
4144	8.906458618025311e-16	4.005015	0.20646067415730338	0.028925786773320406	8.906458618025311e-16	Erythroblasts-1	Rrm2
4146	1.4905062665459636e-15	3.2743154	0.21769662921348315	0.043691673736516785	1.4905062665459636e-15	Erythroblasts-1	Zfpm1
4147	3.729018797945018e-15	4.1479993	0.20786516853932585	0.03571284288773078	3.729018797945018e-15	Erythroblasts-1	Hbb-bt
4150	1.0834618843548962e-14	1.6878947	0.39325842696629215	0.3272936613743789	1.0834618843548962e-14	Erythroblasts-1	Supt16
4151	1.2035232196533848e-14	0.790115	0.7837078651685393	0.7694622873995072	1.2035232196533848e-14	Erythroblasts-1	Rpl30
4152	2.0984146513053162e-14	0.9749289	0.5210674157303371	0.5912414656809276	2.0984146513053162e-14	Erythroblasts-1	Eif2s2
4153	2.2706604107297255e-14	2.0569222	0.31320224719101125	0.18866400032319314	2.2706604107297255e-14	Erythroblasts-1	Lyar
4155	3.9655553010106416e-14	3.340705	0.21207865168539325	0.04886276410940088	3.9655553010106416e-14	Erythroblasts-1	Hist1h3e
4156	1.6913563221423042e-13	4.571169	0.18398876404494383	0.020179372197309416	1.6913563221423042e-13	Erythroblasts-1	Hist1h1a
4158	2.866207396475804e-13	1.0534477	0.49157303370786515	0.5317941259645296	2.866207396475804e-13	Erythroblasts-1	Hnrnpa1
4159	2.866207396475804e-13	3.7275696	0.19803370786516855	0.038661980366016244	2.866207396475804e-13	Erythroblasts-1	Myh10
4160	4.680395483356902e-13	2.8495202	0.22191011235955055	0.06884014058901951	4.680395483356902e-13	Erythroblasts-1	Mcm5
4161	9.226444726566997e-13	1.7416646	0.34831460674157305	0.2610188664000323	9.226444726566997e-13	Erythroblasts-1	Nhp2
4163	2.167223719727763e-12	0.70714706	0.547752808988764	0.6682624328364238	2.167223719727763e-12	Erythroblasts-1	Hnrnpu
4164	2.3230046154994675e-12	3.3522313	0.1896067415730337	0.03387468185674464	2.3230046154994675e-12	Erythroblasts-1	Myb
4165	4.056860383409698e-12	3.4976916	0.21207865168539325	0.0644366339433604	4.056860383409698e-12	Erythroblasts-1	Hbb-bs
4166	4.533166966634051e-12	3.6036751	0.199438202247191	0.04932735426008968	4.533166966634051e-12	Erythroblasts-1	Hba-a2
4167	6.84925148303266e-12	2.7766118	0.21910112359550563	0.07522320526804832	6.84925148303266e-12	Erythroblasts-1	Mcm2
4168	7.333979796718643e-12	1.905085	0.2808988764044944	0.15430452874399062	7.333979796718643e-12	Erythroblasts-1	Alad
4170	1.329192893831428e-11	3.4560773	0.1853932584269663	0.03595523774895972	1.329192893831428e-11	Erythroblasts-1	Uhrf1
4171	1.3533855051950572e-11	2.25098	0.24297752808988765	0.10699713166080879	1.3533855051950572e-11	Erythroblasts-1	Lmnb1
4173	1.8957105345530588e-11	1.459963	0.3946629213483146	0.3683391912091464	1.8957105345530588e-11	Erythroblasts-1	Pdap1
4174	2.3485313930918532e-11	3.5201278	0.18117977528089887	0.03274350583767624	2.3485313930918532e-11	Erythroblasts-1	Knl1
4176	4.035742115491267e-11	3.9290636	0.17134831460674158	0.023875893831050782	4.035742115491267e-11	Erythroblasts-1	Ccna2
4177	5.4034356841485836e-11	2.0507655	0.3047752808988764	0.20716680806366905	5.4034356841485836e-11	Erythroblasts-1	Cpox
4178	6.601005281718292e-11	2.1707425	0.25280898876404495	0.12685331070981296	6.601005281718292e-11	Erythroblasts-1	Ezh2
4179	6.908582970342609e-11	2.252127	0.2401685393258427	0.11014826485678504	6.908582970342609e-11	Erythroblasts-1	Mcm6
4182	2.0141010303749059e-10	2.1155436	0.24859550561797752	0.12695430856865833	2.0141010303749059e-10	Erythroblasts-1	Cks1b
4183	4.396505800079925e-10	2.088574	0.24719101123595505	0.12541914111420838	4.396505800079925e-10	Erythroblasts-1	Cenpa
4184	7.808472570251065e-10	2.6663196	0.1797752808988764	0.04153031955722539	7.808472570251065e-10	Erythroblasts-1	Aqp1
4185	8.007717253962772e-10	0.8561382	0.5014044943820225	0.5905950793843171	8.007717253962772e-10	Erythroblasts-1	Atp5g1
4186	8.224374681014174e-10	2.7003062	0.20224719101123595	0.07281945622752797	8.224374681014174e-10	Erythroblasts-1	Ifrd2
4187	1.0674449218345098e-09	0.67158216	0.5224719101123596	0.6654142932169838	1.0674449218345098e-09	Erythroblasts-1	Srsf3
4188	1.0870124334730702e-09	1.606409	0.33286516853932585	0.2619480467014099	1.0870124334730702e-09	Erythroblasts-1	Ppp1r14b
4189	1.145152758872658e-09	0.7885658	0.5126404494382022	0.6059467539288167	1.145152758872658e-09	Erythroblasts-1	Nap1l1
4190	2.0675949743394353e-09	5.3049974	0.1446629213483146	0.008362622712398498	2.0675949743394353e-09	Erythroblasts-1	Add2
4191	3.3397835124556585e-09	2.0743327	0.23876404494382023	0.12501514967882682	3.3397835124556585e-09	Erythroblasts-1	Mcm3
4192	3.36944431511181e-09	3.1743178	0.16853932584269662	0.037005615480951805	3.36944431511181e-09	Erythroblasts-1	Cdca8
4193	5.449283529111748e-09	3.9556797	0.15589887640449437	0.025269664283117197	5.449283529111748e-09	Erythroblasts-1	Hist1h3f
4194	9.867298403932381e-09	3.5029347	0.15730337078651685	0.028824788914475014	9.867298403932381e-09	Erythroblasts-1	Asns
4195	1.1325904993192144e-08	1.5734943	0.2612359550561798	0.14937583323233547	1.1325904993192144e-08	Erythroblasts-1	Chchd10
4196	1.1668380668809987e-08	3.3355422	0.15589887640449437	0.026966428311719793	1.1668380668809987e-08	Erythroblasts-1	Nusap1
4197	1.5359250416612906e-08	3.2363956	0.16432584269662923	0.039106370944935964	1.5359250416612906e-08	Erythroblasts-1	Cdca7
4198	1.693978124096968e-08	4.4530554	0.14185393258426968	0.013553912657051671	1.693978124096968e-08	Erythroblasts-1	Tal1
4199	1.7144160956190787e-08	1.4123636	0.3441011235955056	0.28352118935078574	1.7144160956190787e-08	Erythroblasts-1	Smc4
4200	5.582096021317581e-302	2.7687302	0.996219281663516	0.9046267785626597	5.582096021317581e-302	Erythroblasts-2	Rps2
4201	1.4014060906055653e-301	3.4502547	0.996219281663516	0.58310692507396	1.4014060906055653e-301	Erythroblasts-2	Atpif1
4202	1.9548247151647414e-301	5.2337255	0.9924385633270322	0.1369920908048059	1.9548247151647414e-301	Erythroblasts-2	Stmn1
4203	1.44800194252525e-293	6.2496305	0.9697542533081286	0.07333615085833886	1.44800194252525e-293	Erythroblasts-2	Car2
4204	6.390277865165755e-291	3.3852742	0.998109640831758	0.6613938698705951	6.390277865165755e-291	Erythroblasts-2	Ncl
4205	6.390277865165755e-291	3.1650934	0.998109640831758	0.7775765259916682	6.390277865165755e-291	Erythroblasts-2	Npm1
4206	3.7396291183285077e-289	3.4216626	0.9924385633270322	0.5261727947835537	3.7396291183285077e-289	Erythroblasts-2	Anp32b
4207	8.008149643096249e-286	5.5705585	0.9489603024574669	0.0484614300951921	8.008149643096249e-286	Erythroblasts-2	Hmgb3
4208	1.0165504125122187e-285	2.0824652	1.0	0.9144478657248083	1.0165504125122187e-285	Erythroblasts-2	Hsp90ab1
4209	3.373210399699745e-285	1.9945618	1.0	0.9404093461329469	3.373210399699745e-285	Erythroblasts-2	Ptma
4210	3.053437351882966e-281	2.6372335	0.994328922495274	0.726116444283443	3.053437351882966e-281	Erythroblasts-2	Serbp1
4211	5.862126100644393e-280	8.2823105	0.9187145557655955	0.015858640745436615	5.862126100644393e-280	Erythroblasts-2	Car1
4212	2.308028234151488e-279	4.1101427	0.9886578449905482	0.4278009217331804	2.308028234151488e-279	Erythroblasts-2	Hmgb2
4213	5.569746842789955e-278	4.297064	0.9640831758034026	0.2014530378957113	5.569746842789955e-278	Erythroblasts-2	Ybx3
4214	1.1854813036896724e-275	6.4126034	0.9224952741020794	0.02664573648091127	1.1854813036896724e-275	Erythroblasts-2	Myb
4215	1.2227883357004305e-275	5.3703513	0.941398865784499	0.03662782507194751	1.2227883357004305e-275	Erythroblasts-2	Zfpm1
4216	1.8589320989488725e-275	3.0745988	0.996219281663516	0.7077421562116364	1.8589320989488725e-275	Erythroblasts-2	Hsp90aa1
4217	2.71181812891229e-274	3.5193958	0.9773156899810964	0.35756404838092937	2.71181812891229e-274	Erythroblasts-2	Hdgf
4218	2.1550241934136524e-272	1.8999373	1.0	0.9136629837589808	2.1550241934136524e-272	Erythroblasts-2	Rpl14
4219	6.193373425563223e-270	4.606717	0.9489603024574669	0.15035520940248345	6.193373425563223e-270	Erythroblasts-2	Dut
4220	7.731857462210462e-269	2.371152	0.996219281663516	0.9103423292881724	7.731857462210462e-269	Erythroblasts-2	Rpl28
4221	9.125233419638359e-267	4.6605706	0.9489603024574669	0.09362233089818672	9.125233419638359e-267	Erythroblasts-2	Cks2
4222	5.159435484032803e-265	3.954196	0.9659735349716446	0.17698082070478374	5.159435484032803e-265	Erythroblasts-2	Gclm
4223	1.3137950126457908e-261	1.7730453	1.0	0.9381955764857413	1.3137950126457908e-261	Erythroblasts-2	Rplp0
4224	3.233350259490728e-259	6.6662416	0.8827977315689981	0.006138179476342853	3.233350259490728e-259	Erythroblasts-2	Tal1
4225	5.389766687485543e-256	4.0512123	0.9565217391304348	0.11982531344965687	5.389766687485543e-256	Erythroblasts-2	Ezh2
4226	1.100840118927694e-255	1.9215227	0.994328922495274	0.8815029483386665	1.100840118927694e-255	Erythroblasts-2	Rps17
4227	1.2037618446967886e-253	2.0302281	0.994328922495274	0.9119322183984383	1.2037618446967886e-253	Erythroblasts-2	Rpl15
4228	3.1255422213194394e-252	3.0035913	0.9810964083175804	0.4501197448127352	3.1255422213194394e-252	Erythroblasts-2	Metap2
4229	5.696326516751355e-252	1.9023031	0.998109640831758	0.9673569602930226	5.696326516751355e-252	Erythroblasts-2	Rps8
4230	6.698977867061714e-252	5.818836	0.8865784499054821	0.0322405361347582	6.698977867061714e-252	Erythroblasts-2	Mns1
4231	3.2243541428885163e-249	2.7937095	0.996219281663516	0.6959689267242247	3.2243541428885163e-249	Erythroblasts-2	H2afz
4232	1.0589797131094682e-248	3.3908591	0.9735349716446124	0.42776067137595847	1.0589797131094682e-248	Erythroblasts-2	Hspd1
4233	5.720840837703924e-248	4.374384	0.9300567107750473	0.10330254181005856	5.720840837703924e-248	Erythroblasts-2	Mcm7
4234	6.7803811219767e-248	7.8165984	0.8582230623818525	0.003340779649419389	6.7803811219767e-248	Erythroblasts-2	Tspo2
4235	2.1546943767150743e-245	2.7357712	1.0	0.9110064601823341	2.1546943767150743e-245	Erythroblasts-2	Rps12
4236	5.590267153057292e-245	2.7489882	0.996219281663516	0.5764052405965103	5.590267153057292e-245	Erythroblasts-2	Set
4237	8.64843984842958e-244	2.2583778	1.0	0.8022298697900944	8.64843984842958e-244	Erythroblasts-2	Hmgb1
4238	3.6070724087222366e-243	7.3017035	0.8525519848771267	0.005172170903016764	3.6070724087222366e-243	Erythroblasts-2	Klf1
4239	3.2517219117959396e-242	4.863586	0.8865784499054821	0.03624544667833927	3.2517219117959396e-242	Erythroblasts-2	Prkar2b
4240	4.2078849119821705e-241	2.8875523	0.9754253308128544	0.5242609028155125	4.2078849119821705e-241	Erythroblasts-2	Ran
4241	3.743619893407739e-240	4.616068	0.8998109640831758	0.07279277103584295	3.743619893407739e-240	Erythroblasts-2	Lig1
4242	9.079700480797975e-240	2.8100033	0.994328922495274	0.6002535772504981	9.079700480797975e-240	Erythroblasts-2	Hspe1
4243	8.117956899329528e-238	4.485361	0.8960302457466919	0.09048280303487694	8.117956899329528e-238	Erythroblasts-2	AI506816
4244	2.84097053536674e-237	3.9464393	0.9357277882797732	0.10106864698424199	2.84097053536674e-237	Erythroblasts-2	Tuba4a
4245	2.3373339881845934e-235	2.7752094	0.9716446124763705	0.4576063112560124	2.3373339881845934e-235	Erythroblasts-2	Hnrnpab
4246	2.633799678376754e-235	3.0462403	0.9697542533081286	0.34104127674133106	2.633799678376754e-235	Erythroblasts-2	Snrpd1
4247	3.395944546247939e-235	4.036095	0.9224952741020794	0.10336291734589144	3.395944546247939e-235	Erythroblasts-2	Mcm6
4248	9.484407132289079e-235	4.912302	0.8771266540642723	0.034615307210851494	9.484407132289079e-235	Erythroblasts-2	Aqp1
4249	1.1248401252043314e-233	2.2090914	0.996219281663516	0.7246674314234539	1.1248401252043314e-233	Erythroblasts-2	Eef1g
4250	5.2115020325774504e-232	3.8949344	0.9224952741020794	0.09173056410875646	5.2115020325774504e-232	Erythroblasts-2	Hmgn5
4251	1.9651588327476258e-231	2.1821735	0.998109640831758	0.8864336170983518	1.9651588327476258e-231	Erythroblasts-2	Rpl10a
4252	1.9651588327476258e-231	5.806101	0.8601134215500945	0.051460081708225164	1.9651588327476258e-231	Erythroblasts-2	Mki67
4253	6.113185705073711e-231	4.8408875	0.8638941398865785	0.03211978506309243	6.113185705073711e-231	Erythroblasts-2	Cdca7
4254	8.131342596100455e-231	3.7869427	0.9357277882797732	0.18748616393970496	8.131342596100455e-231	Erythroblasts-2	Cdk6
4255	3.502654790528694e-230	6.862464	0.833648393194707	0.018032160035420314	3.502654790528694e-230	Erythroblasts-2	Ermap
4256	4.87886575206525e-230	3.1272354	0.9565217391304348	0.29889915272998047	4.87886575206525e-230	Erythroblasts-2	Pa2g4
4257	6.039345077958067e-230	5.0957203	0.8620037807183365	0.042685503833846526	6.039345077958067e-230	Erythroblasts-2	Stard10
4258	6.370563081176957e-230	2.1061747	1.0	0.8420575982611845	6.370563081176957e-230	Erythroblasts-2	Rack1
4259	1.463798388103808e-229	4.1693215	0.9035916824196597	0.09984101108897342	1.463798388103808e-229	Erythroblasts-2	Smc2
4260	2.0517823709365064e-229	1.9812421	0.998109640831758	0.8456398800539355	2.0517823709365064e-229	Erythroblasts-2	Rpl29
4261	2.0612585061656267e-229	1.9275229	0.998109640831758	0.8529251947111031	2.0612585061656267e-229	Erythroblasts-2	Rpl31
4262	9.325816131973736e-229	3.4398317	0.9640831758034026	0.27939785465596007	9.325816131973736e-229	Erythroblasts-2	Tubb4b
4263	1.0611705456417731e-228	2.355752	1.0	0.8791885527984061	1.0611705456417731e-228	Erythroblasts-2	Rpsa
4264	1.604043942207708e-228	5.177822	0.8676748582230623	0.049970818491014105	1.604043942207708e-228	Erythroblasts-2	Top2a
4265	5.210578345254391e-228	4.4714794	0.8790170132325141	0.0624081788725875	5.210578345254391e-228	Erythroblasts-2	Mcm5
4266	9.668553473587465e-228	3.8827727	0.9149338374291115	0.11823542433939101	9.668553473587465e-228	Erythroblasts-2	Mcm3
4267	2.902092744582733e-227	3.2315192	0.9603024574669187	0.2555293928233613	2.902092744582733e-227	Erythroblasts-2	Ppp1r14b
4268	5.448780828459451e-227	2.3546004	0.9905482041587902	0.6948419167220109	5.448780828459451e-227	Erythroblasts-2	Snrpg
4269	5.919329099200929e-227	4.325169	0.8827977315689981	0.07025699853086197	5.919329099200929e-227	Erythroblasts-2	Gmnn
4270	1.2176712614846753e-226	3.216487	0.9678638941398866	0.25106160317172815	1.2176712614846753e-226	Erythroblasts-2	Nop58
4271	1.2176712614846753e-226	1.7593699	0.998109640831758	0.8504095473847331	1.2176712614846753e-226	Erythroblasts-2	Rpl4
4272	1.5183398598146054e-226	4.1652145	0.8941398865784499	0.10585843949365051	1.5183398598146054e-226	Erythroblasts-2	Rrm1
4273	2.429812269912776e-225	8.510561	0.8166351606805293	0.002555897683591942	2.429812269912776e-225	Erythroblasts-2	Gm15915
4274	2.599994242639957e-224	1.5047075	0.998109640831758	0.9738372678057517	2.599994242639957e-224	Erythroblasts-2	Rpl41
4275	6.119872710322975e-224	1.8999674	0.998109640831758	0.8287749803779508	6.119872710322975e-224	Erythroblasts-2	Rpl7a
4276	9.24940057426891e-224	3.1170008	0.941398865784499	0.27386343053794604	9.24940057426891e-224	Erythroblasts-2	Impdh2
4277	2.6874515130429807e-223	3.0165584	0.9527410207939508	0.3624947171406146	2.6874515130429807e-223	Erythroblasts-2	Pdap1
4278	2.6874515130429807e-223	7.352089	0.8147448015122873	0.0033005292921974684	2.6874515130429807e-223	Erythroblasts-2	Gata1
4279	8.283667416232208e-223	2.800194	0.9716446124763705	0.45191088570911064	8.283667416232208e-223	Erythroblasts-2	Nme1
4280	2.7080211233056494e-222	5.0809174	0.8412098298676749	0.02698786451729759	2.7080211233056494e-222	Erythroblasts-2	Dtl
4281	3.115656683997366e-222	3.634381	0.9224952741020794	0.1274930065004327	3.115656683997366e-222	Erythroblasts-2	Dnmt1
4282	6.821936910949322e-222	1.7363254	1.0	0.9487009197206625	6.821936910949322e-222	Erythroblasts-2	Rpl32
4283	7.317815714772123e-221	4.27196	0.8657844990548205	0.04781742437964137	7.317815714772123e-221	Erythroblasts-2	Kcnn4
4284	1.066507494866911e-220	1.8113695	1.0	0.9260198434261104	1.066507494866911e-220	Erythroblasts-2	Rps18
4285	3.3637858081978047e-219	4.3215885	0.8657844990548205	0.07080037835335788	3.3637858081978047e-219	Erythroblasts-2	Mthfd1
4286	4.4621492427044234e-219	5.391018	0.831758034026465	0.026363983980357827	4.4621492427044234e-219	Erythroblasts-2	Knl1
4287	6.219820705180907e-219	3.5314143	0.9243856332703214	0.1826158707158526	6.219820705180907e-219	Erythroblasts-2	Lyar
4288	8.460276482733658e-219	2.6445293	0.9810964083175804	0.4563988005393548	8.460276482733658e-219	Erythroblasts-2	Nucks1
4289	1.3777019868036697e-218	4.363454	0.8544423440453687	0.04312825776328765	1.3777019868036697e-218	Erythroblasts-2	Syce2
4290	1.4830518015597638e-217	3.8995566	0.8960302457466919	0.0756907967558212	1.4830518015597638e-217	Erythroblasts-2	Cox6b2
4291	4.661525087906936e-217	5.465491	0.8412098298676749	0.059711404938718834	4.661525087906936e-217	Erythroblasts-2	Hist1h2ae
4292	6.49188391846818e-217	3.4945412	0.9206049149338374	0.11902030630521845	6.49188391846818e-217	Erythroblasts-2	Dctpp1
4293	6.689960689783338e-217	3.3646953	0.9489603024574669	0.34488518585602446	6.689960689783338e-217	Erythroblasts-2	Blvrb
4294	8.11665874629495e-217	2.6722922	0.9716446124763705	0.46744752359677194	8.11665874629495e-217	Erythroblasts-2	Ranbp1
4295	5.347539343959124e-216	3.1927395	0.9357277882797732	0.2550866388939202	5.347539343959124e-216	Erythroblasts-2	Nhp2
4296	1.6253137814970713e-215	2.8957283	0.9773156899810964	0.4929259997182475	1.6253137814970713e-215	Erythroblasts-2	Prdx2
4297	4.721251736679853e-215	3.9644945	0.8733459357277883	0.06878786049226186	4.721251736679853e-215	Erythroblasts-2	Mcm2
4298	2.4637437454243764e-214	2.2787368	0.994328922495274	0.6638290164825212	2.4637437454243764e-214	Erythroblasts-2	Gapdh
4299	3.0869808102746576e-214	3.7188814	0.8979206049149339	0.16045804906518546	3.0869808102746576e-214	Erythroblasts-2	Nasp
4300	1.7500656741075872e-213	3.2581522	0.9357277882797732	0.2626738312302522	1.7500656741075872e-213	Erythroblasts-2	Glrx5
4301	2.5049720843137756e-213	4.6089015	0.8431001890359168	0.040471734186640906	2.5049720843137756e-213	Erythroblasts-2	Ces2g
4302	9.232658589292777e-212	5.35909	0.8109640831758034	0.014932882529332447	9.232658589292777e-212	Erythroblasts-2	Sdsl
4303	1.1872902724724142e-211	3.8400044	0.8771266540642723	0.09146893678681399	1.1872902724724142e-211	Erythroblasts-2	Timm8a1
4304	1.840198931489058e-209	3.6611443	0.8922495274102079	0.10058564269757894	1.840198931489058e-209	Erythroblasts-2	Lmnb1
4305	3.2557984262828327e-209	3.509657	0.9262759924385633	0.1816096117853046	3.2557984262828327e-209	Erythroblasts-2	Gm47283
4306	7.645692805129695e-209	4.0051293	0.8563327032136105	0.074785163718328	7.645692805129695e-209	Erythroblasts-2	1110038B12Rik
4307	1.6954592456591377e-208	1.5981833	0.998109640831758	0.8614582704421502	1.6954592456591377e-208	Erythroblasts-2	Naca
4308	4.255902281958697e-208	2.1599274	0.9886578449905482	0.6703898247096943	4.255902281958697e-208	Erythroblasts-2	Eif5a
4309	1.217908432687306e-207	3.4999864	0.8979206049149339	0.09402483447040592	1.217908432687306e-207	Erythroblasts-2	Hk1
4310	1.7170915002492432e-207	1.5544733	1.0	0.941355229527662	1.7170915002492432e-207	Erythroblasts-2	Rpl26
4311	2.402088787208401e-207	2.5062795	0.9829867674858223	0.585139568113667	2.402088787208401e-207	Erythroblasts-2	Atp5g1
4312	4.6931167131930426e-207	4.488812	0.831758034026465	0.05158083277989092	4.6931167131930426e-207	Erythroblasts-2	Snhg4
4313	5.271539948915937e-207	1.8379724	0.994328922495274	0.7999355994284449	5.271539948915937e-207	Erythroblasts-2	Ybx1
4314	2.0644824282043457e-206	1.6094749	0.998109640831758	0.9409326007768319	2.0644824282043457e-206	Erythroblasts-2	Rpl8
4315	3.3621300948519553e-205	5.517564	0.8223062381852552	0.05506248867958703	3.3621300948519553e-205	Erythroblasts-2	Hist1h1b
4316	6.34854421461202e-205	2.9954123	0.9489603024574669	0.2712471573185212	6.34854421461202e-205	Erythroblasts-2	Npm3
4317	1.1227646027691679e-204	1.9360555	0.998109640831758	0.8560244722171909	1.1227646027691679e-204	Erythroblasts-2	Rpl36a
4318	1.2392137296540857e-204	4.0768313	0.8431001890359168	0.06647346495200145	1.2392137296540857e-204	Erythroblasts-2	Ifrd2
4319	1.7194944819295486e-204	2.9118853	0.9319470699432892	0.33230694922417436	1.7194944819295486e-204	Erythroblasts-2	C1qbp
4320	2.91370265296721e-204	3.697313	0.8733459357277883	0.08798728088711787	2.91370265296721e-204	Erythroblasts-2	Mcm4
4321	3.502662133769628e-204	3.6480055	0.8620037807183365	0.06949224174364547	3.502662133769628e-204	Erythroblasts-2	Nadk2
4322	1.0937676403067132e-203	3.1946054	0.9224952741020794	0.1716073980156574	1.0937676403067132e-203	Erythroblasts-2	Lsm2
4323	1.994367029111054e-203	5.292088	0.8034026465028355	0.025257099156755017	1.994367029111054e-203	Erythroblasts-2	Birc5
4324	3.8641877809572994e-203	3.5026731	0.8903591682419659	0.12056994505826239	3.8641877809572994e-203	Erythroblasts-2	Cks1b
4325	1.37319316920644e-202	3.762502	0.8620037807183365	0.10223590734367767	1.37319316920644e-202	Erythroblasts-2	Abcb4
4326	1.3996319784141265e-202	2.5973477	0.9603024574669187	0.38604117611543803	1.3996319784141265e-202	Erythroblasts-2	Tcp1
4327	5.851365867277581e-202	2.2141702	0.998109640831758	0.7535269375515707	5.851365867277581e-202	Erythroblasts-2	Eef1b2
4328	7.419954625208778e-202	2.8006136	0.9565217391304348	0.31264464972126627	7.419954625208778e-202	Erythroblasts-2	Anp32e
4329	8.380077110284233e-202	5.097103	0.8034026465028355	0.030731147738936183	8.380077110284233e-202	Erythroblasts-2	Cdca8
4330	1.7570139504962486e-200	4.4452043	0.8090737240075614	0.031234277204210188	1.7570139504962486e-200	Erythroblasts-2	Blm
4331	3.415463830244607e-200	3.8056955	0.8563327032136105	0.10457042806254906	3.415463830244607e-200	Erythroblasts-2	Snhg3
4332	4.394286237497273e-200	2.825311	0.9508506616257089	0.32160035420314353	4.394286237497273e-200	Erythroblasts-2	Supt16
4333	9.17487404673358e-200	2.358218	0.9792060491493384	0.5263337962124414	9.17487404673358e-200	Erythroblasts-2	Snrpe
4334	2.8118064475667447e-199	4.177855	0.8260869565217391	0.05158083277989092	2.8118064475667447e-199	Erythroblasts-2	Rfc4
4335	4.269349949076181e-199	5.558067	0.77882797731569	0.009277707339652639	4.269349949076181e-199	Erythroblasts-2	Mfsd2b
4336	5.376487334899854e-199	3.2330978	0.9073724007561437	0.19684437199380145	5.376487334899854e-199	Erythroblasts-2	Nolc1
4337	7.334531589413049e-199	4.9097695	0.7996219281663516	0.029966390951719695	7.334531589413049e-199	Erythroblasts-2	Uhrf1
4338	1.3770421940321759e-198	2.543011	0.9659735349716446	0.3982370343536799	1.3770421940321759e-198	Erythroblasts-2	Cct2
4339	1.6551260788207962e-198	1.5748329	0.998109640831758	0.9195194107347703	1.6551260788207962e-198	Erythroblasts-2	Rps6
4340	2.0944992203897615e-198	2.6856606	0.9584120982986768	0.34204753567187907	2.0944992203897615e-198	Erythroblasts-2	Txnl1
4341	6.713646986811088e-198	2.7302673	0.945179584120983	0.3302541810058564	6.713646986811088e-198	Erythroblasts-2	Fbl
4342	5.459816264945378e-197	3.0890872	0.9281663516068053	0.21133450059369277	5.459816264945378e-197	Erythroblasts-2	Cbx5
4343	1.2293125646362152e-196	3.2199583	0.9017013232514177	0.16758236229346535	1.2293125646362152e-196	Erythroblasts-2	Casp3
4344	4.941168368384923e-196	5.2014184	0.7844990548204159	0.020225804504014972	4.941168368384923e-196	Erythroblasts-2	Cdca3
4345	8.482846210612544e-196	2.4562376	0.9697542533081286	0.5910966209825113	8.482846210612544e-196	Erythroblasts-2	Tuba1b
4346	9.927742258524225e-196	2.3115158	0.9792060491493384	0.5264545472841071	9.927742258524225e-196	Erythroblasts-2	Hnrnpa1
4347	3.261627240125368e-195	3.9166589	0.8298676748582231	0.06806335406226731	3.261627240125368e-195	Erythroblasts-2	Tyms
4348	3.557281148646027e-194	5.292142	0.776937618147448	0.01748878021292439	3.557281148646027e-194	Erythroblasts-2	Cenph
4349	3.666876681175291e-194	2.9704018	0.9281663516068053	0.2510213528145062	3.666876681175291e-194	Erythroblasts-2	Gnl3
4350	1.0784525507823303e-193	3.158247	0.8979206049149339	0.17279478355370403	1.0784525507823303e-193	Erythroblasts-2	Kmt5a
4351	1.4395086042603345e-193	3.9044023	0.8185255198487713	0.04888405884602226	1.4395086042603345e-193	Erythroblasts-2	Chaf1a
4352	7.920831548821442e-193	2.8707998	0.9357277882797732	0.26219082694358914	7.920831548821442e-193	Erythroblasts-2	Nop56
4353	1.4533847402679389e-192	5.0198536	0.7844990548204159	0.027772746483125037	1.4533847402679389e-192	Erythroblasts-2	Clspn
4354	1.6900610449942384e-192	1.9800072	0.9886578449905482	0.659924731831995	1.6900610449942384e-192	Erythroblasts-2	Srsf3
4355	5.370495195637112e-192	3.1883688	0.8998109640831758	0.15385699048079052	5.370495195637112e-192	Erythroblasts-2	Dkc1
4356	1.0609721648896634e-191	4.5226126	0.7977315689981096	0.044818772766608304	1.0609721648896634e-191	Erythroblasts-2	Rangrf
4357	1.0911132302117044e-191	3.4049306	0.8506616257088847	0.07247076817806758	1.0911132302117044e-191	Erythroblasts-2	Rpa2
4358	1.3372981737914574e-191	1.5051668	0.998109640831758	0.9170037634084003	1.3372981737914574e-191	Erythroblasts-2	Rpl3
4359	2.0902286362653317e-191	4.4464555	0.8166351606805293	0.10010263841091589	2.0902286362653317e-191	Erythroblasts-2	C1qtnf12
4360	2.7476931081822383e-191	3.234351	0.9054820415879017	0.13332930829761114	2.7476931081822383e-191	Erythroblasts-2	Gstm5
4361	4.263933285276599e-191	4.2467823	0.8241965973534972	0.08601501338324377	4.263933285276599e-191	Erythroblasts-2	Hist1h4d
4362	1.288793116180363e-190	4.1461735	0.7996219281663516	0.037392581859164	1.288793116180363e-190	Erythroblasts-2	Prim1
4363	1.3175412370926951e-190	2.8373482	0.9546313799621928	0.20441143915152246	1.3175412370926951e-190	Erythroblasts-2	Lmo2
4364	1.2232637667653224e-189	2.1443624	0.9924385633270322	0.6254100505141983	1.2232637667653224e-189	Erythroblasts-2	Cox5b
4365	1.350559955281721e-189	5.544917	0.7655954631379962	0.01666364788987502	1.350559955281721e-189	Erythroblasts-2	Cdc6
4366	1.7084618817978879e-189	4.0375023	0.7958412098298677	0.03332729577975004	1.7084618817978879e-189	Erythroblasts-2	Samd14
4367	2.115323515570596e-189	2.2514129	0.9810964083175804	0.5262734206766085	2.115323515570596e-189	Erythroblasts-2	Snrpd2
4368	2.2789077602945393e-189	6.9715667	0.7504725897920604	0.0038439091146933928	2.2789077602945393e-189	Erythroblasts-2	Gfi1b
4369	2.563675078855074e-189	2.811004	0.941398865784499	0.21550041256616154	2.563675078855074e-189	Erythroblasts-2	Smarcc1
4370	2.563675078855074e-189	3.2950914	0.8412098298676749	0.0636156895892451	2.563675078855074e-189	Erythroblasts-2	Ptpn7
4371	3.7198248959360165e-189	1.5935594	1.0	0.9670752077924691	3.7198248959360165e-189	Erythroblasts-2	Rplp1
4372	4.0135193724224106e-189	2.653051	0.9603024574669187	0.397170399887299	4.0135193724224106e-189	Erythroblasts-2	Prdx6
4373	2.398493571527655e-188	4.041859	0.8015122873345936	0.04713316830686872	2.398493571527655e-188	Erythroblasts-2	Brca2
4374	1.0810627354210781e-187	1.5893588	1.0	0.9313731409366258	1.0810627354210781e-187	Erythroblasts-2	Rpl6
4375	3.1099077456385455e-187	1.4659344	0.996219281663516	0.9485197931131639	3.1099077456385455e-187	Erythroblasts-2	Rps5
4376	3.4846988212289485e-187	2.8166714	0.9300567107750473	0.2622109521222001	3.4846988212289485e-187	Erythroblasts-2	Mrpl12
4377	6.215491026497018e-187	2.5439634	0.9716446124763705	0.44788584998691866	6.215491026497018e-187	Erythroblasts-2	Dek
4378	1.0385560249996071e-186	2.5844042	0.9678638941398866	0.3812513836060295	1.0385560249996071e-186	Erythroblasts-2	Hnrnpd
4379	1.4835354229341089e-186	2.2531276	0.9773156899810964	0.58059127774759	1.4835354229341089e-186	Erythroblasts-2	Tubb5
4380	1.922505572258258e-186	4.348139	0.7920604914933838	0.04041135865080803	1.922505572258258e-186	Erythroblasts-2	Pclaf
4381	3.3465185018166896e-186	3.1821256	0.8714555765595463	0.13109541347179457	3.3465185018166896e-186	Erythroblasts-2	Cdk2ap1
4382	3.928062829030255e-186	2.6826222	0.9697542533081286	0.4493147376682968	3.928062829030255e-186	Erythroblasts-2	Gas5
4383	2.0550416241665026e-185	1.6261368	0.996219281663516	0.9347340457646561	2.0550416241665026e-185	Erythroblasts-2	Rpl11
4384	7.407690149994328e-185	3.2199438	0.8922495274102079	0.14826219082694359	7.407690149994328e-185	Erythroblasts-2	Alad
4385	7.554733536052899e-184	3.3445847	0.8506616257088847	0.1276942582865423	7.554733536052899e-184	Erythroblasts-2	Pabpc4
4386	1.0083024794236813e-183	2.892217	0.9168241965973535	0.20266054861236893	1.0083024794236813e-183	Erythroblasts-2	Dtymk
4387	1.557022360878996e-183	2.4197817	0.9716446124763705	0.5038539717039989	1.557022360878996e-183	Erythroblasts-2	Mif
4388	1.9518698404471457e-183	4.831474	0.7599243856332704	0.018897542715691603	1.9518698404471457e-183	Erythroblasts-2	Chaf1b
4389	2.773831761722443e-183	3.5908964	0.8412098298676749	0.11954356094910343	2.773831761722443e-183	Erythroblasts-2	Cenpa
4390	3.0865613488996836e-183	3.637027	0.8128544423440454	0.0631125601239711	3.0865613488996836e-183	Erythroblasts-2	Fen1
4391	5.31397894905404e-183	3.8208323	0.8279773156899811	0.10366479502505585	5.31397894905404e-183	Erythroblasts-2	Hmbs
4392	5.31397894905404e-183	3.545706	0.8241965973534972	0.07631467729276098	5.31397894905404e-183	Erythroblasts-2	Ppat
4393	1.229867362902851e-182	4.984632	0.7580340264650284	0.019139044859023124	1.229867362902851e-182	Erythroblasts-2	Ccnb2
4394	1.5461068973651664e-182	3.2968466	0.8525519848771267	0.10108877216285295	1.5461068973651664e-182	Erythroblasts-2	H2afx
4395	3.491446440317596e-182	5.047873	0.7580340264650284	0.02205719575761235	3.491446440317596e-182	Erythroblasts-2	Kif15
4396	4.854150501752601e-182	1.804637	1.0	0.9070820503531969	4.854150501752601e-182	Erythroblasts-2	Rpl18
4397	5.027776283448707e-182	3.7620008	0.8109640831758034	0.07182676246251686	5.027776283448707e-182	Erythroblasts-2	Tmem238
4398	5.8455142545841056e-182	1.3631549	1.0	0.9314536416510697	5.8455142545841056e-182	Erythroblasts-2	Rpl7
4399	8.787250803048388e-182	2.9175317	0.8790170132325141	0.1052546841353217	8.787250803048388e-182	Erythroblasts-2	Tfdp2
4400	0.0	7.642185	0.9813218390804598	0.2978676143936028	0.0	FDC - follicular dendritic cells	Mfge8
4401	0.0	8.629789	0.9727011494252874	0.15488065910100562	0.0	FDC - follicular dendritic cells	Cxcl13
4402	0.0	7.765744	0.9827586206896551	0.22783813254715077	0.0	FDC - follicular dendritic cells	Clu
4403	0.0	6.4080424	0.9353448275862069	0.12846815556722266	0.0	FDC - follicular dendritic cells	Cr2
4404	0.0	5.94417	0.9511494252873564	0.12045151649771818	0.0	FDC - follicular dendritic cells	Enpp2
4405	0.0	3.8707776	0.9468390804597702	0.5219094543839102	0.0	FDC - follicular dendritic cells	Dbi
4406	0.0	3.963256	0.9238505747126436	0.44337870037559063	0.0	FDC - follicular dendritic cells	Ctsh
4407	0.0	6.83992	0.8620689655172413	0.04200153467145915	0.0	FDC - follicular dendritic cells	Madcam1
4408	2.3607047471266926e-298	4.603263	0.8692528735632183	0.2087355114898429	2.3607047471266926e-298	FDC - follicular dendritic cells	Spint2
4409	5.194809959615815e-296	7.7875166	0.8218390804597702	0.019688219377246477	5.194809959615815e-296	FDC - follicular dendritic cells	Lbhd2
4410	2.8651015287035103e-293	5.633486	0.8390804597701149	0.09125237268284803	2.8651015287035103e-293	FDC - follicular dendritic cells	S1pr3
4411	1.8640005546252902e-281	3.5530703	0.9410919540229885	0.4631073058438674	1.8640005546252902e-281	FDC - follicular dendritic cells	Cd63
4412	3.0679090539492636e-280	4.2428904	0.8721264367816092	0.27446387464157346	3.0679090539492636e-280	FDC - follicular dendritic cells	Marcksl1
4413	6.946184076041876e-280	2.3640888	0.992816091954023	0.9211057711724082	6.946184076041876e-280	FDC - follicular dendritic cells	Ftl1
4414	8.010988004770925e-276	7.2332206	0.7974137931034483	0.028694317676992043	8.010988004770925e-276	FDC - follicular dendritic cells	Gja4
4415	1.3453595647000878e-264	3.5025163	0.8994252873563219	0.3907960098542062	1.3453595647000878e-264	FDC - follicular dendritic cells	Cd9
4416	7.0507329488618115e-264	6.4780793	0.7859195402298851	0.03400508864746981	7.0507329488618115e-264	FDC - follicular dendritic cells	Slc36a2
4417	1.0812604135322606e-255	7.5590396	0.7672413793103449	0.026937522717176206	1.0812604135322606e-255	FDC - follicular dendritic cells	Pthlh
4418	1.7595080241270313e-255	5.5585265	0.7916666666666666	0.0752190945438391	1.7595080241270313e-255	FDC - follicular dendritic cells	Ubd
4419	3.0001478527861092e-248	4.356742	0.8103448275862069	0.14187633778926537	3.0001478527861092e-248	FDC - follicular dendritic cells	Slco2b1
4420	7.744651418194275e-244	3.290537	0.9152298850574713	0.5855983199386131	7.744651418194275e-244	FDC - follicular dendritic cells	Nfkbia
4421	7.036755735608806e-241	4.9568014	0.7758620689655172	0.10839626832518881	7.036755735608806e-241	FDC - follicular dendritic cells	Lxn
4422	1.1664229734223245e-230	3.0052364	0.867816091954023	0.45856387060296433	1.1664229734223245e-230	FDC - follicular dendritic cells	Iscu
4423	3.0276331745188333e-227	5.5282764	0.75	0.05292597229514155	3.0276331745188333e-227	FDC - follicular dendritic cells	H2-M2
4424	7.509211275594076e-227	3.667527	0.8175287356321839	0.2777755341060539	7.509211275594076e-227	FDC - follicular dendritic cells	Prnp
4425	3.8021056232182034e-224	2.0534065	0.9956896551724138	0.9373409797665684	3.8021056232182034e-224	FDC - follicular dendritic cells	B2m
4426	1.790389532113849e-220	4.2126117	0.8031609195402298	0.16223092766851097	1.790389532113849e-220	FDC - follicular dendritic cells	Il4i1
4427	4.757755634500846e-220	1.7250789	0.9396551724137931	0.8272283025725939	4.757755634500846e-220	FDC - follicular dendritic cells	Cyba
4428	3.0707130889671716e-215	3.4849803	0.8232758620689655	0.2514034166633012	3.0707130889671716e-215	FDC - follicular dendritic cells	Cd200
4429	3.0299350391178196e-206	3.1595776	0.8218390804597702	0.29560599329590886	3.0299350391178196e-206	FDC - follicular dendritic cells	Ehd1
4430	2.987209223879529e-197	4.6135798	0.7212643678160919	0.068070756431485	2.987209223879529e-197	FDC - follicular dendritic cells	Bst1
4431	2.5909664927319537e-194	4.066855	0.8160919540229885	0.36997697992811274	2.5909664927319537e-194	FDC - follicular dendritic cells	Spc24
4432	9.743023697173021e-194	4.164873	0.7241379310344828	0.10629619159161585	9.743023697173021e-194	FDC - follicular dendritic cells	Jam3
4433	9.690401253844027e-193	3.2845647	0.7801724137931034	0.29178950769355033	9.690401253844027e-193	FDC - follicular dendritic cells	Far1
4434	5.3095215423054016e-191	4.2131925	0.8347701149425287	0.47219417632567345	5.3095215423054016e-191	FDC - follicular dendritic cells	Ilf2
4435	6.463652256395274e-191	2.3719063	0.8879310344827587	0.5301078308630508	6.463652256395274e-191	FDC - follicular dendritic cells	H2-Q7
4436	3.323076870554553e-189	3.8998668	0.8017241379310345	0.3329833205444045	3.323076870554553e-189	FDC - follicular dendritic cells	Saa3
4437	4.244286561134723e-189	4.914797	0.6882183908045977	0.05720689794434797	4.244286561134723e-189	FDC - follicular dendritic cells	Shisa4
4438	1.3743784937252533e-188	4.674085	0.6925287356321839	0.08093372642461936	1.3743784937252533e-188	FDC - follicular dendritic cells	St6galnac2
4439	1.5694726361148425e-186	4.7866173	0.6954022988505747	0.057469407536044584	1.5694726361148425e-186	FDC - follicular dendritic cells	Postn
4440	2.369193892161559e-185	5.325616	0.6724137931034483	0.042324623399701146	2.369193892161559e-185	FDC - follicular dendritic cells	Parm1
4441	1.8879040701187589e-184	1.3575673	0.9798850574712644	0.9285368119219741	1.8879040701187589e-184	FDC - follicular dendritic cells	H2-K1
4442	5.542549344610716e-184	4.6206236	0.9540229885057471	0.2797948386575663	5.542549344610716e-184	FDC - follicular dendritic cells	Coch
4443	6.158227513865862e-180	7.9784393	0.639367816091954	0.007693550341262469	6.158227513865862e-180	FDC - follicular dendritic cells	Snap91
4444	3.303004404882387e-179	3.0223067	0.8232758620689655	0.22872662654981624	3.303004404882387e-179	FDC - follicular dendritic cells	Ccl19
4445	5.7068803693623114e-179	5.05485	0.6738505747126436	0.07632971204717096	5.7068803693623114e-179	FDC - follicular dendritic cells	Pde4d
4446	7.095517156087666e-179	3.5597987	0.7413793103448276	0.15007471426840596	7.095517156087666e-179	FDC - follicular dendritic cells	Lpar1
4447	4.569924691617967e-177	4.380852	0.6853448275862069	0.1057711724082226	4.569924691617967e-177	FDC - follicular dendritic cells	Tmem37
4448	8.806556478992557e-172	3.320658	0.8089080459770115	0.4746173417874884	8.806556478992557e-172	FDC - follicular dendritic cells	Sec14l1
4449	1.6226234948495173e-169	1.9116563	0.9727011494252874	0.9044868947134607	1.6226234948495173e-169	FDC - follicular dendritic cells	Ubb
4450	1.0281629851754962e-168	2.8188262	0.8060344827586207	0.26887040103388393	1.0281629851754962e-168	FDC - follicular dendritic cells	Colec12
4451	2.323099346973868e-168	2.781613	0.8189655172413793	0.2787044141997496	2.323099346973868e-168	FDC - follicular dendritic cells	Htra1
4452	6.815011897961473e-168	3.1010952	0.7816091954022989	0.24558781955494527	6.815011897961473e-168	FDC - follicular dendritic cells	Fabp5
4453	1.1817194707590392e-163	3.4061189	0.7313218390804598	0.16695610031905012	1.1817194707590392e-163	FDC - follicular dendritic cells	Dclk1
4454	3.751270901639244e-161	2.8766122	0.75	0.3081862606518315	3.751270901639244e-161	FDC - follicular dendritic cells	Tap2
4455	2.59526148024976e-159	3.25478	0.757183908045977	0.26067202455474336	2.59526148024976e-159	FDC - follicular dendritic cells	Kctd3
4456	3.0699831331117886e-159	1.6656348	0.9770114942528736	0.9081822220427285	3.0699831331117886e-159	FDC - follicular dendritic cells	H2-D1
4457	3.034000767558054e-158	3.3754187	0.7155172413793104	0.13931182100884457	3.034000767558054e-158	FDC - follicular dendritic cells	Cpxm1
4458	3.798436311493238e-158	3.4472568	0.7025862068965517	0.14472355720689795	3.798436311493238e-158	FDC - follicular dendritic cells	Gda
4459	6.195386834446602e-158	2.9490695	0.75	0.23530955938774686	6.195386834446602e-158	FDC - follicular dendritic cells	Anxa3
4460	1.918350607848965e-157	5.746371	0.6120689655172413	0.027926981947417308	1.918350607848965e-157	FDC - follicular dendritic cells	Ager
4461	6.637460381833721e-157	2.1377256	0.8563218390804598	0.5663947336537296	6.637460381833721e-157	FDC - follicular dendritic cells	Selenok
4462	1.8240236361138586e-152	2.1214676	0.9281609195402298	0.6866241266507814	1.8240236361138586e-152	FDC - follicular dendritic cells	Crip1
4463	2.424786527920863e-152	4.9183793	0.6163793103448276	0.048604660554904894	2.424786527920863e-152	FDC - follicular dendritic cells	Azin2
4464	3.4530720536563825e-150	3.2854068	0.6939655172413793	0.1643108113565688	3.4530720536563825e-150	FDC - follicular dendritic cells	Ndrg1
4465	7.022156878531726e-150	2.6391253	0.9022988505747126	0.47449618351439765	7.022156878531726e-150	FDC - follicular dendritic cells	Vcam1
4466	1.698053940987742e-147	3.1640422	0.7054597701149425	0.16081741448245224	1.698053940987742e-147	FDC - follicular dendritic cells	Gfra2
4467	2.4263850106271666e-147	4.64636	0.625	0.07045353580226969	2.4263850106271666e-147	FDC - follicular dendritic cells	Slc7a11
4468	4.171961281666114e-146	2.42644	0.8505747126436781	0.46787286458543675	4.171961281666114e-146	FDC - follicular dendritic cells	H2-Q4
4469	4.404339777082256e-146	2.9797223	0.7227011494252874	0.2328863939259319	4.404339777082256e-146	FDC - follicular dendritic cells	S100a1
4470	5.555872305781438e-145	7.253491	0.5761494252873564	0.009753240983805178	5.555872305781438e-145	FDC - follicular dendritic cells	Stra6
4471	3.2438251557640415e-142	3.8042817	0.6422413793103449	0.10819433787003756	3.2438251557640415e-142	FDC - follicular dendritic cells	Fcgr2b
4472	1.0635466787892766e-141	2.1756508	0.7931034482758621	0.43459472557651146	1.0635466787892766e-141	FDC - follicular dendritic cells	Sec11c
4473	9.535192087174647e-141	6.21868	0.5747126436781609	0.017305440006461774	9.535192087174647e-141	FDC - follicular dendritic cells	Sox9
4474	1.3178509885512358e-138	3.1878018	0.6752873563218391	0.15233633536609992	1.3178509885512358e-138	FDC - follicular dendritic cells	Dapk2
4475	1.897001914319226e-136	4.181796	0.6063218390804598	0.06532450224142805	1.897001914319226e-136	FDC - follicular dendritic cells	Lurap1l
4476	3.548001275820952e-135	4.4614153	0.5933908045977011	0.06148782359355438	3.548001275820952e-135	FDC - follicular dendritic cells	Fcho1
4477	4.541196156836498e-134	3.3076384	0.646551724137931	0.16122127539275474	4.541196156836498e-134	FDC - follicular dendritic cells	Slc7a7
4478	1.903259282034882e-132	2.8984153	0.6910919540229885	0.21073462299584023	1.903259282034882e-132	FDC - follicular dendritic cells	Rabgap1l
4479	1.1403681772821457e-131	6.394887	0.5531609195402298	0.014417834497798957	1.1403681772821457e-131	FDC - follicular dendritic cells	Adm2
4480	1.3509772578869521e-131	2.3146465	0.7830459770114943	0.3792455878195549	1.3509772578869521e-131	FDC - follicular dendritic cells	Ifi27
4481	1.0978413190550785e-129	3.5775635	0.617816091954023	0.10647792900125197	1.0978413190550785e-129	FDC - follicular dendritic cells	Colq
4482	3.3353517612536656e-129	2.7837496	0.7068965517241379	0.1927224263963491	3.3353517612536656e-129	FDC - follicular dendritic cells	Abi3bp
4483	3.421329093829298e-129	4.9672375	0.5660919540229885	0.038770647389039216	3.421329093829298e-129	FDC - follicular dendritic cells	1300017J02Rik
4484	8.680898811738505e-129	3.5668204	0.6192528735632183	0.10070271798392634	8.680898811738505e-129	FDC - follicular dendritic cells	Exoc3l4
4485	1.381487593690828e-128	2.6437037	0.7198275862068966	0.2715762691329106	1.381487593690828e-128	FDC - follicular dendritic cells	Birc2
4486	1.3954215262186195e-128	2.2777839	0.7744252873563219	0.3833851621501555	1.3954215262186195e-128	FDC - follicular dendritic cells	Vamp5
4487	1.6323092763077602e-128	2.7247932	0.7198275862068966	0.24564839869149066	1.6323092763077602e-128	FDC - follicular dendritic cells	Olfr1385
4488	1.98589431324767e-128	2.7840943	0.6795977011494253	0.23680384475586608	1.98589431324767e-128	FDC - follicular dendritic cells	Spr
4489	2.177028166734954e-128	1.027232	1.0	0.9879447518274707	2.177028166734954e-128	FDC - follicular dendritic cells	Tmsb4x
4490	2.2783930115631666e-128	7.565535	0.5402298850574713	0.005573280562174387	2.2783930115631666e-128	FDC - follicular dendritic cells	Apoa4
4491	1.47971452420817e-126	2.4453063	0.7586206896551724	0.27486773555187594	1.47971452420817e-126	FDC - follicular dendritic cells	Mmp23
4492	2.046543177101484e-126	2.6947033	0.7155172413793104	0.2373288639392593	2.046543177101484e-126	FDC - follicular dendritic cells	Tnfaip2
4493	2.797025981539115e-126	2.323742	0.9166666666666666	0.5272606114454182	2.797025981539115e-126	FDC - follicular dendritic cells	Tmem176b
4494	9.586828337557078e-126	5.017173	0.5560344827586207	0.029986672589960017	9.586828337557078e-126	FDC - follicular dendritic cells	Myh11
4495	2.7382825952630426e-125	4.8786836	0.5617816091954023	0.042930414765154884	2.7382825952630426e-125	FDC - follicular dendritic cells	Il12a
4496	7.64841933497348e-125	3.3774486	0.6264367816091954	0.14837849844513548	7.64841933497348e-125	FDC - follicular dendritic cells	Tubb6
4497	1.8297391159236459e-124	6.948549	0.5344827586206896	0.008925326117685069	1.8297391159236459e-124	FDC - follicular dendritic cells	Syt1
4498	3.65808766641959e-124	3.4177725	0.617816091954023	0.13250676467024758	3.65808766641959e-124	FDC - follicular dendritic cells	Msmo1
4499	9.038029755863942e-124	6.095431	0.5387931034482759	0.014983239772222446	9.038029755863942e-124	FDC - follicular dendritic cells	Serpina1b
4500	1.2293441815120008e-123	2.4694784	0.7097701149425287	0.29037599450749163	1.2293441815120008e-123	FDC - follicular dendritic cells	Cib1
4501	1.4727437129913304e-123	2.0468225	0.7959770114942529	0.4601591211986592	1.4727437129913304e-123	FDC - follicular dendritic cells	Cstb
4502	5.6134307608886844e-123	2.625699	0.7040229885057471	0.19181373934816848	5.6134307608886844e-123	FDC - follicular dendritic cells	C2
4503	8.38570364039298e-123	2.8242698	0.6623563218390804	0.21543960260086426	8.38570364039298e-123	FDC - follicular dendritic cells	Mrpl38
4504	2.9268769630715407e-122	2.630611	0.7212643678160919	0.25935947659626024	2.9268769630715407e-122	FDC - follicular dendritic cells	Olfr986
4505	9.50321944613561e-122	2.8256235	0.6767241379310345	0.21479342514438027	9.50321944613561e-122	FDC - follicular dendritic cells	Slc1a5
4506	3.471241526052764e-121	4.7906055	0.5517241379310345	0.04216307903558015	3.471241526052764e-121	FDC - follicular dendritic cells	Map1b
4507	6.910174666340281e-121	2.3488293	0.7931034482758621	0.3981260853761964	6.910174666340281e-121	FDC - follicular dendritic cells	Tuba1a
4508	2.1606462058826276e-120	6.0009556	0.5316091954022989	0.016740034732038285	2.1606462058826276e-120	FDC - follicular dendritic cells	Ttc6
4509	8.776597947193077e-120	1.6238443	0.8936781609195402	0.6689148257340172	8.776597947193077e-120	FDC - follicular dendritic cells	Atox1
4510	1.0380554745758976e-119	6.373837	0.5287356321839081	0.01742659827955252	1.0380554745758976e-119	FDC - follicular dendritic cells	Krt20
4511	1.0159009684368327e-117	7.5083294	0.5172413793103449	0.006078106700052502	1.0159009684368327e-117	FDC - follicular dendritic cells	Ntn5
4512	1.6314908892887922e-116	6.4315286	0.5201149425287356	0.011772545535317636	1.6314908892887922e-116	FDC - follicular dendritic cells	Cttnbp2
4513	3.483050820350157e-116	1.7966121	0.8175287356321839	0.6014094745769557	3.483050820350157e-116	FDC - follicular dendritic cells	Hspe1
4514	3.186905777977886e-115	2.398635	0.7025862068965517	0.3306207342191349	3.186905777977886e-115	FDC - follicular dendritic cells	Psmb7
4515	4.873944552626159e-115	2.8028727	0.6522988505747126	0.17099470942207504	4.873944552626159e-115	FDC - follicular dendritic cells	Epb41l3
4516	2.195367323317276e-114	7.543804	0.5100574712643678	0.0063002302007188725	2.195367323317276e-114	FDC - follicular dendritic cells	Ephx4
4517	9.258606134874199e-114	2.5780525	0.7011494252873564	0.29195105205767136	9.258606134874199e-114	FDC - follicular dendritic cells	Bmp2k
4518	1.7402438770665725e-113	2.9270363	0.6293103448275862	0.13634344331812123	1.7402438770665725e-113	FDC - follicular dendritic cells	Spib
4519	1.91361428856634e-113	2.6654186	0.6637931034482759	0.22139655102782602	1.91361428856634e-113	FDC - follicular dendritic cells	Lmna
4520	2.4325736476210715e-113	2.1476252	0.7859195402298851	0.3693509955171439	2.4325736476210715e-113	FDC - follicular dendritic cells	Tpm1
4521	8.3951889295296e-113	2.6816943	0.6681034482758621	0.25814789386535275	8.3951889295296e-113	FDC - follicular dendritic cells	Atp11b
4522	8.3951889295296e-113	4.2166266	0.5474137931034483	0.06181091232179637	8.3951889295296e-113	FDC - follicular dendritic cells	Ephx2
4523	4.020266360243103e-112	3.2681081	0.5919540229885057	0.13492993013206253	4.020266360243103e-112	FDC - follicular dendritic cells	Fas
4524	6.779480788102933e-112	6.3510303	0.5100574712643678	0.014316869270223334	6.779480788102933e-112	FDC - follicular dendritic cells	Homer2
4525	7.979574458749379e-112	3.1709414	0.6020114942528736	0.11360607406809095	7.979574458749379e-112	FDC - follicular dendritic cells	Eln
4526	8.709711160394913e-112	2.5829191	0.6637931034482759	0.22854488914018012	8.709711160394913e-112	FDC - follicular dendritic cells	Tnfrsf21
4527	3.986496107798639e-111	2.5220642	0.7054597701149425	0.24968700779451558	3.986496107798639e-111	FDC - follicular dendritic cells	Serpinb1a
4528	8.672414768372093e-111	2.5896854	0.6652298850574713	0.2181858567909212	8.672414768372093e-111	FDC - follicular dendritic cells	Hmgn3
4529	7.568849545384091e-110	5.122333	0.5201149425287356	0.03190501191389685	7.568849545384091e-110	FDC - follicular dendritic cells	Rarres1
4530	1.2928382973922188e-108	4.286856	0.5344827586206896	0.05458180202738177	1.2928382973922188e-108	FDC - follicular dendritic cells	Aldh1a3
4531	1.3585391981727558e-108	3.4130797	0.5732758620689655	0.1124954565647591	1.3585391981727558e-108	FDC - follicular dendritic cells	Arsb
4532	1.7643418012722632e-108	2.3662357	0.7054597701149425	0.32957069585234844	1.7643418012722632e-108	FDC - follicular dendritic cells	Ppp1r15a
4533	4.505380551482218e-107	2.2929842	0.7097701149425287	0.30340050886474695	4.505380551482218e-107	FDC - follicular dendritic cells	Pgrmc1
4534	5.611030580801773e-107	2.061201	0.7313218390804598	0.40149832397722224	5.611030580801773e-107	FDC - follicular dendritic cells	Slc3a2
4535	3.2315228914167855e-106	6.025454	0.4985632183908046	0.014175517951617462	3.2315228914167855e-106	FDC - follicular dendritic cells	Akr1cl
4536	9.880369132940205e-106	6.789026	0.492816091954023	0.008985905254230443	9.880369132940205e-106	FDC - follicular dendritic cells	Igfals
4537	2.3451328039363194e-105	2.6722817	0.6551724137931034	0.23841928839707605	2.3451328039363194e-105	FDC - follicular dendritic cells	Chka
4538	4.794807609021361e-105	2.6456285	0.6666666666666666	0.22957473446145146	4.794807609021361e-105	FDC - follicular dendritic cells	Olfr338
4539	1.7578761705651713e-104	1.0641524	0.9841954022988506	0.9723153345987642	1.7578761705651713e-104	FDC - follicular dendritic cells	Fth1
4540	1.2472952861549436e-103	2.868767	0.6005747126436781	0.17450829934170672	1.2472952861549436e-103	FDC - follicular dendritic cells	Ormdl2
4541	1.8148892356289702e-103	3.2556624	0.5747126436781609	0.10674043859294859	1.8148892356289702e-103	FDC - follicular dendritic cells	Adm
4542	2.810513231984317e-103	2.3773823	0.6709770114942529	0.26036912887201646	2.810513231984317e-103	FDC - follicular dendritic cells	Ogfrl1
4543	6.985915561319639e-103	2.6913075	0.6206896551724138	0.1956908040870724	6.985915561319639e-103	FDC - follicular dendritic cells	Prxl2b
4544	1.0306916136257305e-101	2.2129223	0.7040229885057471	0.3038245628205646	1.0306916136257305e-101	FDC - follicular dendritic cells	H2-Q6
4545	2.3938254891533845e-101	2.4774334	0.6408045977011494	0.2192358951577077	2.3938254891533845e-101	FDC - follicular dendritic cells	Pdlim4
4546	3.52444547142266e-101	1.9512193	0.7729885057471264	0.41833932393683615	3.52444547142266e-101	FDC - follicular dendritic cells	Tspan3
4547	4.874287162082932e-100	7.077135	0.47988505747126436	0.009975364484471548	4.874287162082932e-100	FDC - follicular dendritic cells	Serpina1e
4548	6.394727913166958e-100	2.7229536	0.617816091954023	0.16548200799644602	6.394727913166958e-100	FDC - follicular dendritic cells	Mylk
4549	1.6740480812284477e-99	2.4963164	0.6379310344827587	0.23809619966883405	1.6740480812284477e-99	FDC - follicular dendritic cells	Bmyc
4550	2.0169096370993425e-99	1.5518671	0.875	0.6387060296433908	2.0169096370993425e-99	FDC - follicular dendritic cells	Lamp1
4551	1.6812006473510785e-98	2.8470726	0.6020114942528736	0.15205363272888817	1.6812006473510785e-98	FDC - follicular dendritic cells	Olfr46
4552	1.838517688184962e-98	2.4788399	0.6293103448275862	0.22822180041193812	1.838517688184962e-98	FDC - follicular dendritic cells	Abhd16a
4553	2.474991302345603e-98	6.0661836	0.47988505747126436	0.015366907637009814	2.474991302345603e-98	FDC - follicular dendritic cells	Pcdh15
4554	6.563014038557083e-98	3.1410694	0.5603448275862069	0.11540325511893704	6.563014038557083e-98	FDC - follicular dendritic cells	Ube2e2
4555	7.090930173729802e-98	2.379516	0.6508620689655172	0.2626105569241953	7.090930173729802e-98	FDC - follicular dendritic cells	Ftl1-ps1
4556	1.2772726987842358e-96	2.4553773	0.632183908045977	0.25360445862444975	1.2772726987842358e-96	FDC - follicular dendritic cells	Cept1
4557	1.2865901113513938e-96	5.4791646	0.4813218390804598	0.021000767335729576	1.2865901113513938e-96	FDC - follicular dendritic cells	Lrat
4558	5.680097879760281e-96	2.21694	0.6652298850574713	0.2607931828278341	5.680097879760281e-96	FDC - follicular dendritic cells	Relb
4559	7.4472761248791254e-96	4.3933244	0.5	0.04997778764993336	7.4472761248791254e-96	FDC - follicular dendritic cells	Fnbp1l
4560	1.7291108368756513e-94	1.7901204	0.7456896551724138	0.4566455312790275	1.7291108368756513e-94	FDC - follicular dendritic cells	Prr13
4561	6.964293121960115e-94	2.0475109	0.7140804597701149	0.39608658777916883	6.964293121960115e-94	FDC - follicular dendritic cells	Icam1
4562	1.1649141180658484e-91	2.3338292	0.7816091954022989	0.5531480957958079	1.1649141180658484e-91	FDC - follicular dendritic cells	Jun
4563	2.5842516938387953e-91	1.7083378	0.8376436781609196	0.5524615322482936	2.5842516938387953e-91	FDC - follicular dendritic cells	Selenof
4564	8.925635030937453e-91	2.104825	0.8175287356321839	0.3047332498687452	8.925635030937453e-91	FDC - follicular dendritic cells	Cald1
4565	1.1095034413850603e-89	1.1598313	0.8721264367816092	0.7362182464359275	1.1095034413850603e-89	FDC - follicular dendritic cells	Arpc1b
4566	5.458792714924314e-87	0.95871574	0.9482758620689655	0.9338071968014215	5.458792714924314e-87	FDC - follicular dendritic cells	H3f3b
4567	9.10809283664883e-87	5.7861657	0.4525862068965517	0.014094745769556964	9.10809283664883e-87	FDC - follicular dendritic cells	Pappa
4568	1.8901322955507864e-85	6.2083488	0.4454022988505747	0.010399418440289165	1.8901322955507864e-85	FDC - follicular dendritic cells	Gm266
4569	3.533052788978869e-85	1.577094	0.8864942528735632	0.4770001211582731	3.533052788978869e-85	FDC - follicular dendritic cells	Kxd1
4570	4.877604132213095e-85	1.9855415	0.7025862068965517	0.32759177739186623	4.877604132213095e-85	FDC - follicular dendritic cells	Mt1
4571	5.105600295087739e-85	1.649658	0.7600574712643678	0.48019062234966275	5.105600295087739e-85	FDC - follicular dendritic cells	Aplp2
4572	1.708839280451684e-84	3.6365228	0.4956896551724138	0.07778361132425993	1.708839280451684e-84	FDC - follicular dendritic cells	Slc1a2
4573	2.709774966325488e-84	2.5624385	0.646551724137931	0.2103913412220831	2.709774966325488e-84	FDC - follicular dendritic cells	Ccn1
4574	1.0823842764911812e-83	2.4824915	0.6020114942528736	0.19005694438835266	1.0823842764911812e-83	FDC - follicular dendritic cells	Olfr1238
4575	1.2240662702228763e-83	4.498094	0.4640804597701149	0.04117361980533904	1.2240662702228763e-83	FDC - follicular dendritic cells	Extl1
4576	4.214618955012186e-82	3.5015051	0.4899425287356322	0.07105932716772344	4.214618955012186e-82	FDC - follicular dendritic cells	Clmp
4577	1.5308701415969595e-81	5.9093604	0.4396551724137931	0.016962158232704656	1.5308701415969595e-81	FDC - follicular dendritic cells	Cldn13
4578	1.0254272640947898e-80	1.4887383	0.8290229885057471	0.5656879770607003	1.0254272640947898e-80	FDC - follicular dendritic cells	Bsg
4579	1.894491116082793e-80	2.2744837	0.6120689655172413	0.24597148741973265	1.894491116082793e-80	FDC - follicular dendritic cells	Tubb2a
4580	2.844547841270318e-80	2.9935982	0.5258620689655172	0.13521263276927425	2.844547841270318e-80	FDC - follicular dendritic cells	Fdps
4581	9.29772207659293e-80	2.1216092	0.6206896551724138	0.28207665280077543	9.29772207659293e-80	FDC - follicular dendritic cells	Arpc1a
4582	4.3453400013563496e-79	3.280776	0.49712643678160917	0.10567020718064699	4.3453400013563496e-79	FDC - follicular dendritic cells	Relt
4583	9.50674640704891e-79	2.389788	0.5862068965517241	0.1699042849642583	9.50674640704891e-79	FDC - follicular dendritic cells	Bambi
4584	1.8330845307631103e-78	3.4116607	0.4870689655172414	0.08176164129073947	1.8330845307631103e-78	FDC - follicular dendritic cells	Pold1
4585	9.705043699321871e-78	2.6102653	0.5459770114942529	0.1713783772868624	9.705043699321871e-78	FDC - follicular dendritic cells	Mthfsl
4586	9.952318975186048e-78	1.3615531	0.7011494252873564	0.20390937361172812	9.952318975186048e-78	FDC - follicular dendritic cells	Dcn
4587	1.8015869357823474e-77	6.880945	0.4209770114942529	0.006340616291749122	1.8015869357823474e-77	FDC - follicular dendritic cells	Sec1
4588	2.843760669675693e-76	3.3509433	0.4698275862068966	0.05664149266992448	2.843760669675693e-76	FDC - follicular dendritic cells	Ttn
4589	9.345266454596366e-76	1.2842479	0.7629310344827587	0.6297201243891604	9.345266454596366e-76	FDC - follicular dendritic cells	Psmb1
4590	5.247787652904763e-75	2.4712214	0.5459770114942529	0.13238560639715682	5.247787652904763e-75	FDC - follicular dendritic cells	Nkx2-3
4591	6.887076968604341e-75	2.0104496	0.6163793103448276	0.28458059044465084	6.887076968604341e-75	FDC - follicular dendritic cells	Tm2d2
4592	3.913884442329647e-74	1.0850655	0.867816091954023	0.7701829489923671	3.913884442329647e-74	FDC - follicular dendritic cells	Hspa5
4593	4.8358089477962726e-74	2.1290264	0.6997126436781609	0.4872379952344413	4.8358089477962726e-74	FDC - follicular dendritic cells	Klf6
4594	4.883771787547943e-74	1.700689	0.7212643678160919	0.32304834215096323	4.883771787547943e-74	FDC - follicular dendritic cells	Cfb
4595	1.3818360125444206e-73	1.7017295	0.6709770114942529	0.4296272363797908	1.3818360125444206e-73	FDC - follicular dendritic cells	Psma6
4596	2.469982655153621e-73	2.0268486	0.6968390804597702	0.35380235047049796	2.469982655153621e-73	FDC - follicular dendritic cells	Trf
4597	4.733739639354798e-73	1.5543035	0.8448275862068966	0.48970154678728645	4.733739639354798e-73	FDC - follicular dendritic cells	Rpl10-ps3
4598	6.59690381567571e-73	3.9204996	0.44396551724137934	0.04727191955090667	6.59690381567571e-73	FDC - follicular dendritic cells	Hnmt
4599	1.422327973913876e-72	4.466042	0.4324712643678161	0.03705423852025362	1.422327973913876e-72	FDC - follicular dendritic cells	Mettl27
4600	0.0	7.113501	0.9929328621908127	0.4912217386689311	0.0	Ly6C+ ARC - adventitial reticular cells	Gsn
4601	0.0	8.070609	0.9717314487632509	0.059908714573824434	0.0	Ly6C+ ARC - adventitial reticular cells	Clec3b
4602	0.0	6.458799	0.9871506585287504	0.1817216855960089	0.0	Ly6C+ ARC - adventitial reticular cells	Col3a1
4603	0.0	7.99461	0.9929328621908127	0.159112620740898	0.0	Ly6C+ ARC - adventitial reticular cells	Dcn
4604	0.0	7.8375006	0.9540636042402827	0.04203375437851608	0.0	Ly6C+ ARC - adventitial reticular cells	Dpt
4605	0.0	9.195095	0.946353999357533	0.024562148391890457	0.0	Ly6C+ ARC - adventitial reticular cells	Lum
4606	0.0	4.7953877	0.9646643109540636	0.25305169302621805	0.0	Ly6C+ ARC - adventitial reticular cells	Col1a2
4607	0.0	4.9361143	0.9736588499839384	0.23023033648232671	0.0	Ly6C+ ARC - adventitial reticular cells	Plac9a
4608	0.0	6.65541	0.8788949566334725	0.060481902133531475	0.0	Ly6C+ ARC - adventitial reticular cells	Serpinf1
4609	0.0	6.523231	0.8519113395438483	0.04791423415773272	0.0	Ly6C+ ARC - adventitial reticular cells	Mfap5
4610	0.0	5.462621	0.8538387407645358	0.08328202950854474	0.0	Ly6C+ ARC - adventitial reticular cells	Col6a1
4611	0.0	3.9833837	0.970446514616126	0.40048827088419486	0.0	Ly6C+ ARC - adventitial reticular cells	Lgals1
4612	0.0	4.2753105	0.9656280115644074	0.27897250822630293	0.0	Ly6C+ ARC - adventitial reticular cells	Serping1
4613	0.0	4.111	0.9675554127850947	0.2975268018257085	0.0	Ly6C+ ARC - adventitial reticular cells	Serpinh1
4614	0.0	4.4543657	0.8920655316415034	0.23275660757881328	0.0	Ly6C+ ARC - adventitial reticular cells	Gstm1
4615	0.0	6.3020506	0.8197879858657244	0.043838233733149344	0.0	Ly6C+ ARC - adventitial reticular cells	Ogn
4616	0.0	4.587536	0.8740764535817539	0.13221526377242332	0.0	Ly6C+ ARC - adventitial reticular cells	Rnase4
4617	0.0	4.458278	0.8769675554127851	0.20350281286487634	0.0	Ly6C+ ARC - adventitial reticular cells	Col1a1
4618	0.0	4.600293	0.9800835207195632	0.3185861373527226	0.0	Ly6C+ ARC - adventitial reticular cells	Sparc
4619	0.0	3.395224	0.9267587536138773	0.42057106464281924	0.0	Ly6C+ ARC - adventitial reticular cells	S100a10
4620	0.0	3.323438	0.9771924188885319	0.5413650355588578	0.0	Ly6C+ ARC - adventitial reticular cells	S100a6
4621	0.0	4.759664	0.8066174108576936	0.11892580405477125	0.0	Ly6C+ ARC - adventitial reticular cells	Htra3
4622	0.0	4.47863	0.8146482492772246	0.16728585075894278	0.0	Ly6C+ ARC - adventitial reticular cells	Plpp3
4623	0.0	3.4002514	0.910375843238034	0.2637087358029933	0.0	Ly6C+ ARC - adventitial reticular cells	Selenom
4624	0.0	5.1360054	0.7834885962094442	0.05829529773909351	0.0	Ly6C+ ARC - adventitial reticular cells	Cd34
4625	0.0	7.9133387	0.738837134596852	0.011421292856384673	0.0	Ly6C+ ARC - adventitial reticular cells	Penk
4626	0.0	2.9493392	0.9251525859299711	0.44957010933021974	0.0	Ly6C+ ARC - adventitial reticular cells	Timp2
4627	0.0	3.6841297	0.8612271121105043	0.23662031631461627	0.0	Ly6C+ ARC - adventitial reticular cells	Nupr1
4628	0.0	4.645149	0.7873433986508191	0.10559388599936312	0.0	Ly6C+ ARC - adventitial reticular cells	Prss23
4629	0.0	3.602194	0.8869257950530035	0.26748752786328417	0.0	Ly6C+ ARC - adventitial reticular cells	Pcolce
4630	0.0	3.217333	0.9720526823000322	0.43653539963910415	0.0	Ly6C+ ARC - adventitial reticular cells	Cd63
4631	0.0	2.58917	0.9168005139736588	0.5163146162827725	0.0	Ly6C+ ARC - adventitial reticular cells	Cyb5a
4632	0.0	5.7941647	0.7587536138772888	0.07871775819976648	0.0	Ly6C+ ARC - adventitial reticular cells	Mgp
4633	0.0	4.6797543	0.7619659492451012	0.1075681987050207	0.0	Ly6C+ ARC - adventitial reticular cells	Cygb
4634	0.0	4.843789	0.7911982010921941	0.08374907122386159	0.0	Ly6C+ ARC - adventitial reticular cells	Igfbp6
4635	0.0	5.178746	0.734982332155477	0.06164950642182358	0.0	Ly6C+ ARC - adventitial reticular cells	Col6a2
4636	0.0	4.4052978	0.7632508833922261	0.10266426069419382	0.0	Ly6C+ ARC - adventitial reticular cells	Rbp1
4637	0.0	6.070028	0.7182781882428525	0.051289672009340835	0.0	Ly6C+ ARC - adventitial reticular cells	Tppp3
4638	0.0	3.3213525	0.8477353035656923	0.21019000106145844	0.0	Ly6C+ ARC - adventitial reticular cells	Fxyd1
4639	0.0	3.629062	0.8901381304208159	0.3363549517036408	0.0	Ly6C+ ARC - adventitial reticular cells	C3
4640	0.0	2.1456358	0.9502088017989078	0.6672327778367477	0.0	Ly6C+ ARC - adventitial reticular cells	Selenow
4641	0.0	4.8621907	0.7304850626405397	0.07525740367264622	0.0	Ly6C+ ARC - adventitial reticular cells	Fbln1
4642	0.0	2.8096278	0.8962415676196595	0.39019212397834624	0.0	Ly6C+ ARC - adventitial reticular cells	Cd302
4643	0.0	3.4344828	0.9469964664310954	0.28355800870395925	0.0	Ly6C+ ARC - adventitial reticular cells	Rarres2
4644	0.0	1.5560769	0.9887568262126566	0.8969111559282454	0.0	Ly6C+ ARC - adventitial reticular cells	Rpl35
4645	0.0	3.8077765	0.7966591712174751	0.16017407918479992	0.0	Ly6C+ ARC - adventitial reticular cells	Aebp1
4646	0.0	3.045587	0.8756826212656601	0.3294342426494003	0.0	Ly6C+ ARC - adventitial reticular cells	Mgst1
4647	0.0	2.1405494	0.946353999357533	0.6837703003927397	0.0	Ly6C+ ARC - adventitial reticular cells	Dynll1
4648	0.0	2.6836572	0.9492451011885641	0.4645791317269929	0.0	Ly6C+ ARC - adventitial reticular cells	Rpl10-ps3
4649	0.0	4.441591	0.7401220687439769	0.09209213459293068	0.0	Ly6C+ ARC - adventitial reticular cells	Gas1
4650	0.0	2.632669	0.9110183103115965	0.4694193822311856	0.0	Ly6C+ ARC - adventitial reticular cells	Ctsl
4651	0.0	3.103295	0.8461291358817861	0.3743551639953296	0.0	Ly6C+ ARC - adventitial reticular cells	Tuba1a
4652	0.0	3.2809348	0.8101509797622872	0.23797898312281074	0.0	Ly6C+ ARC - adventitial reticular cells	Il11ra1
4653	0.0	3.5375214	0.9090909090909091	0.46268973569684746	0.0	Ly6C+ ARC - adventitial reticular cells	Fos
4654	0.0	3.7619023	0.8580147767426919	0.23645048296359197	0.0	Ly6C+ ARC - adventitial reticular cells	Gpx3
4655	0.0	5.6981196	0.6858336010279473	0.04290415030251565	0.0	Ly6C+ ARC - adventitial reticular cells	Itm2a
4656	0.0	1.9972036	0.9534211371667202	0.7288610550896932	0.0	Ly6C+ ARC - adventitial reticular cells	Rpl22l1
4657	0.0	1.8156707	0.9964664310954063	0.9171850122067721	0.0	Ly6C+ ARC - adventitial reticular cells	Ftl1
4658	0.0	5.103396	0.6909733376164472	0.059102006156458976	0.0	Ly6C+ ARC - adventitial reticular cells	Itih5
4659	0.0	3.9337344	0.7651782846129136	0.15493047447192443	0.0	Ly6C+ ARC - adventitial reticular cells	Phlda1
4660	0.0	2.5229268	0.9608095085126888	0.6037787920602908	0.0	Ly6C+ ARC - adventitial reticular cells	Laptm4a
4661	0.0	5.5273275	0.6829424991969162	0.03899798322895659	0.0	Ly6C+ ARC - adventitial reticular cells	Gpc3
4662	0.0	5.695829	0.6761965949245101	0.046746629869440615	0.0	Ly6C+ ARC - adventitial reticular cells	Pcolce2
4663	0.0	2.4718394	0.9325409572759396	0.5681774758518204	0.0	Ly6C+ ARC - adventitial reticular cells	S100a11
4664	0.0	3.3176074	0.8050112431737874	0.23908289990446874	0.0	Ly6C+ ARC - adventitial reticular cells	Anxa1
4665	0.0	2.678201	0.8670093157725667	0.373463538902452	0.0	Ly6C+ ARC - adventitial reticular cells	Nenf
4666	0.0	3.3368633	0.7789913266945069	0.19668824965502602	0.0	Ly6C+ ARC - adventitial reticular cells	Fstl1
4667	0.0	3.7079682	0.7622871827818825	0.17804903938010827	0.0	Ly6C+ ARC - adventitial reticular cells	Lpl
4668	0.0	2.9936717	0.9177642145840026	0.5324275554612037	0.0	Ly6C+ ARC - adventitial reticular cells	Jun
4669	0.0	3.139148	0.8920655316415034	0.36722216325230866	0.0	Ly6C+ ARC - adventitial reticular cells	Ly6a
4670	0.0	2.967048	0.8551236749116607	0.2478505466510986	0.0	Ly6C+ ARC - adventitial reticular cells	C1s1
4671	0.0	2.2468724	0.9274012206874398	0.5468209319605137	0.0	Ly6C+ ARC - adventitial reticular cells	Selenok
4672	0.0	2.1395428	0.8943141663989721	0.5691752467890882	0.0	Ly6C+ ARC - adventitial reticular cells	Atp5g1
4673	0.0	3.6149101	0.7565049791198201	0.22224816898418426	0.0	Ly6C+ ARC - adventitial reticular cells	Cebpd
4674	0.0	3.1103666	0.8175393511082557	0.22108056469589216	0.0	Ly6C+ ARC - adventitial reticular cells	Col14a1
4675	0.0	3.1869776	0.7667844522968198	0.19588154123766055	0.0	Ly6C+ ARC - adventitial reticular cells	S100a16
4676	0.0	1.9511288	0.9832958560873756	0.9002865937798535	0.0	Ly6C+ ARC - adventitial reticular cells	Ubb
4677	0.0	2.621382	0.8602634115001606	0.2909882178112727	0.0	Ly6C+ ARC - adventitial reticular cells	Gstp1
4678	0.0	4.387061	0.6607773851590106	0.06988642394650249	0.0	Ly6C+ ARC - adventitial reticular cells	Col6a3
4679	0.0	1.1009701	0.9842595566977193	0.943084598237979	0.0	Ly6C+ ARC - adventitial reticular cells	Eif1
4680	0.0	1.3164579	0.9964664310954063	0.9708948094682093	0.0	Ly6C+ ARC - adventitial reticular cells	Fth1
4681	0.0	1.8333913	0.9861869579184067	0.8496550260057318	0.0	Ly6C+ ARC - adventitial reticular cells	Itm2b
4682	0.0	2.4124045	0.9164792804368777	0.45400700562572976	0.0	Ly6C+ ARC - adventitial reticular cells	Kxd1
4683	0.0	2.0906723	0.8801798907805974	0.5470969111559283	0.0	Ly6C+ ARC - adventitial reticular cells	Anxa5
4684	0.0	4.958097	0.6296177320912303	0.04929413013480522	0.0	Ly6C+ ARC - adventitial reticular cells	Entpd2
4685	0.0	4.43811	0.6604561516222294	0.07262498673176945	0.0	Ly6C+ ARC - adventitial reticular cells	Nbl1
4686	0.0	3.0573473	0.7487953742370703	0.20672964653433817	0.0	Ly6C+ ARC - adventitial reticular cells	Pmp22
4687	0.0	3.5938425	0.6835849662704786	0.12106995011145313	0.0	Ly6C+ ARC - adventitial reticular cells	Loxl1
4688	0.0	4.0779757	0.6549951814969482	0.08986307186073665	0.0	Ly6C+ ARC - adventitial reticular cells	Mmp2
4689	0.0	3.271773	0.7057500803083842	0.16446237129816368	0.0	Ly6C+ ARC - adventitial reticular cells	Fkbp7
4690	0.0	2.746213	0.8377770639254738	0.2630294023988961	0.0	Ly6C+ ARC - adventitial reticular cells	Cavin3
4691	0.0	8.032249	0.5923546418246065	0.006984396560874641	0.0	Ly6C+ ARC - adventitial reticular cells	Dpep1
4692	0.0	3.3282764	0.7047863796980405	0.1467360152850016	0.0	Ly6C+ ARC - adventitial reticular cells	Nfib
4693	0.0	1.9991612	0.9309347895920335	0.6989703853094151	0.0	Ly6C+ ARC - adventitial reticular cells	Jund
4694	0.0	3.0644896	0.7304850626405397	0.1801719562679121	0.0	Ly6C+ ARC - adventitial reticular cells	Gpx8
4695	0.0	3.872793	0.655958882107292	0.09805753104765949	0.0	Ly6C+ ARC - adventitial reticular cells	Ddah2
4696	0.0	2.8628893	0.743013170575008	0.2577645685171426	0.0	Ly6C+ ARC - adventitial reticular cells	Vkorc1
4697	0.0	2.8436677	0.8149694828140058	0.3344230973357393	0.0	Ly6C+ ARC - adventitial reticular cells	Egr1
4698	0.0	2.295218	0.95856087375522	0.6057955631037045	0.0	Ly6C+ ARC - adventitial reticular cells	Cd81
4699	0.0	2.840579	0.7680693864439447	0.2460248381275873	0.0	Ly6C+ ARC - adventitial reticular cells	Rcn3
4700	0.0	5.528942	0.6010279473176999	0.0347521494533489	0.0	Ly6C+ ARC - adventitial reticular cells	Mfap2
4701	0.0	4.1865983	0.6382910375843238	0.08353677953508121	0.0	Ly6C+ ARC - adventitial reticular cells	Fbn1
4702	0.0	2.7651322	0.9688403469322198	0.5028553232140962	0.0	Ly6C+ ARC - adventitial reticular cells	Ifitm2
4703	0.0	1.274236	0.9733376164471571	0.8892474259632736	0.0	Ly6C+ ARC - adventitial reticular cells	Serf2
4704	0.0	9.299213	0.578220366206232	0.0031843753317057637	0.0	Ly6C+ ARC - adventitial reticular cells	Inmt
4705	0.0	4.046946	0.6498554449084485	0.08948094682093197	0.0	Ly6C+ ARC - adventitial reticular cells	Efemp1
4706	0.0	2.624462	0.9023450048185031	0.593970916038637	0.0	Ly6C+ ARC - adventitial reticular cells	Junb
4707	0.0	3.0857916	0.7214905236106649	0.16792272582528395	0.0	Ly6C+ ARC - adventitial reticular cells	Tnxb
4708	0.0	3.241245	0.6941856729842596	0.17756076849591337	0.0	Ly6C+ ARC - adventitial reticular cells	Slc43a3
4709	0.0	3.7771826	0.641182139415355	0.10663411527438701	0.0	Ly6C+ ARC - adventitial reticular cells	Sdc2
4710	0.0	4.741557	0.6013491808544812	0.04160917100095531	0.0	Ly6C+ ARC - adventitial reticular cells	Ar
4711	0.0	2.8780074	0.7407645358175393	0.18709266532215263	0.0	Ly6C+ ARC - adventitial reticular cells	Tshz2
4712	0.0	2.2268434	0.918406681657565	0.5196900541343806	0.0	Ly6C+ ARC - adventitial reticular cells	Selenop
4713	0.0	4.17512	0.6164471570831995	0.07527863284152425	0.0	Ly6C+ ARC - adventitial reticular cells	Islr
4714	0.0	2.0406318	0.8641182139415355	0.5209213459293068	0.0	Ly6C+ ARC - adventitial reticular cells	Slc25a4
4715	0.0	2.6927006	0.7828461291358818	0.23853094151363974	0.0	Ly6C+ ARC - adventitial reticular cells	C1ra
4716	0.0	1.6598567	0.9180854481207839	0.6720942575098184	0.0	Ly6C+ ARC - adventitial reticular cells	Calm2
4717	0.0	2.0519483	0.8904593639575972	0.5647171213247001	0.0	Ly6C+ ARC - adventitial reticular cells	Vim
4718	0.0	1.6691806	0.9575971731448764	0.7237872837278421	0.0	Ly6C+ ARC - adventitial reticular cells	Prdx1
4719	0.0	4.83893	0.5814327015740444	0.04027173336163889	0.0	Ly6C+ ARC - adventitial reticular cells	Fbln2
4720	0.0	3.7564857	0.6164471570831995	0.08835580087039592	0.0	Ly6C+ ARC - adventitial reticular cells	Col5a2
4721	0.0	2.422992	0.7529714102152265	0.31317269928882285	0.0	Ly6C+ ARC - adventitial reticular cells	Fcgrt
4722	0.0	2.9228282	0.6990041760359782	0.18815412376605456	0.0	Ly6C+ ARC - adventitial reticular cells	Nid1
4723	0.0	3.550812	0.6434307741728237	0.12762976329476702	0.0	Ly6C+ ARC - adventitial reticular cells	Spon2
4724	0.0	1.9768717	0.875361387728879	0.5229593461415986	0.0	Ly6C+ ARC - adventitial reticular cells	Rps27rt
4725	0.0	5.8589077	0.5525216832637327	0.02078335633159962	0.0	Ly6C+ ARC - adventitial reticular cells	Qpct
4726	0.0	2.8886886	0.7214905236106649	0.24753210911792803	0.0	Ly6C+ ARC - adventitial reticular cells	Klf4
4727	0.0	2.4943483	0.7703180212014135	0.37323001804479355	0.0	Ly6C+ ARC - adventitial reticular cells	Cd9
4728	0.0	2.2707157	0.7761002248634757	0.3620847043838234	0.0	Ly6C+ ARC - adventitial reticular cells	Tceal9
4729	0.0	1.1654558	0.9566334725345326	0.8618405689417259	0.0	Ly6C+ ARC - adventitial reticular cells	Oaz1
4730	0.0	2.0266929	0.926437520077096	0.6743445494108906	0.0	Ly6C+ ARC - adventitial reticular cells	Crip1
4731	0.0	1.8936718	0.9681978798586572	0.7539327035346566	0.0	Ly6C+ ARC - adventitial reticular cells	Cst3
4732	0.0	1.8908007	0.849983938323161	0.5225984502706719	0.0	Ly6C+ ARC - adventitial reticular cells	Zbtb20
4733	0.0	3.0236483	0.6604561516222294	0.14206559813183314	0.0	Ly6C+ ARC - adventitial reticular cells	Ms4a4d
4734	0.0	2.7036338	0.702858978477353	0.1934189576478081	0.0	Ly6C+ ARC - adventitial reticular cells	Ltbp4
4735	0.0	4.206101	0.5746867973016383	0.06105508969323851	0.0	Ly6C+ ARC - adventitial reticular cells	Emp1
4736	0.0	6.137685	0.5354963058143271	0.01602802250291901	0.0	Ly6C+ ARC - adventitial reticular cells	Scara5
4737	0.0	2.2114265	0.8307099261162866	0.41630400169833354	0.0	Ly6C+ ARC - adventitial reticular cells	Anxa2
4738	0.0	7.1005077	0.5252168326373273	0.012716272157945017	0.0	Ly6C+ ARC - adventitial reticular cells	Ccl11
4739	0.0	5.7104893	0.5338901381304209	0.020974418851501964	0.0	Ly6C+ ARC - adventitial reticular cells	Abca8a
4740	0.0	3.2713785	0.6408609058785737	0.18471499840781233	0.0	Ly6C+ ARC - adventitial reticular cells	Socs3
4741	0.0	5.35949	0.5380661741085769	0.031610232459399215	0.0	Ly6C+ ARC - adventitial reticular cells	Vegfd
4742	0.0	2.8689358	0.7118535175072278	0.307738032056045	0.0	Ly6C+ ARC - adventitial reticular cells	Mt1
4743	0.0	4.257076	0.5586251204625763	0.057233839295191595	0.0	Ly6C+ ARC - adventitial reticular cells	Adamts2
4744	0.0	3.886677	0.5705107613234822	0.06990765311538054	0.0	Ly6C+ ARC - adventitial reticular cells	Plxdc2
4745	0.0	2.7431571	0.6684869900417604	0.16887803842479568	0.0	Ly6C+ ARC - adventitial reticular cells	Abi3bp
4746	0.0	2.2340806	0.7879858657243817	0.30584863602589957	0.0	Ly6C+ ARC - adventitial reticular cells	Ahnak
4747	0.0	1.378885	0.9823321554770318	0.9004139687931217	0.0	Ly6C+ ARC - adventitial reticular cells	Tmsb10
4748	0.0	3.6565597	0.5740443302280758	0.10465980256872943	0.0	Ly6C+ ARC - adventitial reticular cells	Lysmd2
4749	0.0	3.3387816	0.5939608095085127	0.11177157414287231	0.0	Ly6C+ ARC - adventitial reticular cells	Gstm2
4750	0.0	2.6234941	0.9829746225505943	0.6084916675512154	0.0	Ly6C+ ARC - adventitial reticular cells	Ifitm3
4751	0.0	1.5802002	0.879537423707035	0.6484661925485617	0.0	Ly6C+ ARC - adventitial reticular cells	Ppib
4752	0.0	2.3988173	0.7089624156761966	0.25332767222163255	0.0	Ly6C+ ARC - adventitial reticular cells	Mmp23
4753	0.0	3.0465746	0.6068101509797623	0.14185330644305275	0.0	Ly6C+ ARC - adventitial reticular cells	Copz2
4754	0.0	2.3969924	0.8287825248955991	0.2997770937267806	0.0	Ly6C+ ARC - adventitial reticular cells	Igfbp4
4755	0.0	1.7138683	0.847414070028911	0.5509606198917313	0.0	Ly6C+ ARC - adventitial reticular cells	Bsg
4756	0.0	3.0726264	0.6302601991647928	0.175692601634646	0.0	Ly6C+ ARC - adventitial reticular cells	Fn1
4757	0.0	2.3306856	0.7693543205910697	0.4233096274280862	0.0	Ly6C+ ARC - adventitial reticular cells	Ier2
4758	0.0	3.9290287	0.558303886925795	0.0914340303577115	0.0	Ly6C+ ARC - adventitial reticular cells	Eln
4759	0.0	1.7256023	0.823321554770318	0.5157626578919435	0.0	Ly6C+ ARC - adventitial reticular cells	Krtcap2
4760	0.0	2.8368592	0.6264053967234179	0.14323320242012524	0.0	Ly6C+ ARC - adventitial reticular cells	Sod3
4761	0.0	2.2078202	0.7079987150658529	0.3333616388918374	0.0	Ly6C+ ARC - adventitial reticular cells	Tmed3
4762	0.0	4.441245	0.5242531320269836	0.04698015072709903	0.0	Ly6C+ ARC - adventitial reticular cells	Ddr2
4763	0.0	3.5392747	0.5734018631545134	0.10240951066765736	0.0	Ly6C+ ARC - adventitial reticular cells	Cfh
4764	0.0	2.4827123	0.6806938644394475	0.2040972295934614	0.0	Ly6C+ ARC - adventitial reticular cells	Ppic
4765	0.0	1.6812323	0.8920655316415034	0.5148285744613098	0.0	Ly6C+ ARC - adventitial reticular cells	Gm11808
4766	0.0	4.26551	0.5261805332476711	0.0461309839719775	0.0	Ly6C+ ARC - adventitial reticular cells	Plat
4767	0.0	2.7299087	0.6395759717314488	0.17080989279269718	0.0	Ly6C+ ARC - adventitial reticular cells	Ecm1
4768	0.0	3.5001073	0.9807259877931256	0.3559282454091922	0.0	Ly6C+ ARC - adventitial reticular cells	Igfbp7
4769	0.0	3.3685176	0.9752650176678446	0.4443052754484662	0.0	Ly6C+ ARC - adventitial reticular cells	Ilf2
4770	0.0	3.0537722	0.953099903629939	0.33803205604500586	0.0	Ly6C+ ARC - adventitial reticular cells	Spc24
4771	0.0	1.7898531	0.8117571474461934	0.4683791529561618	0.0	Ly6C+ ARC - adventitial reticular cells	Fkbp1a
4772	0.0	1.7882328	0.8538387407645358	0.5367583059123235	0.0	Ly6C+ ARC - adventitial reticular cells	Selenof
4773	0.0	1.6704752	0.8660456151622229	0.5703640802462584	0.0	Ly6C+ ARC - adventitial reticular cells	Tmem59
4774	0.0	3.3849506	0.5505942820430453	0.091158051162297	0.0	Ly6C+ ARC - adventitial reticular cells	Bicc1
4775	0.0	2.661674	0.9087696755541278	0.30185755227682837	0.0	Ly6C+ ARC - adventitial reticular cells	Saa3
4776	0.0	4.416849	0.5094763893350466	0.05218129710221845	0.0	Ly6C+ ARC - adventitial reticular cells	Matn2
4777	0.0	2.9271734	0.5939608095085127	0.13193928457700882	0.0	Ly6C+ ARC - adventitial reticular cells	Svep1
4778	0.0	2.3984694	0.6511403790555734	0.23562254537734847	0.0	Ly6C+ ARC - adventitial reticular cells	Map1lc3a
4779	0.0	2.394431	0.7051076132348217	0.32654707568198704	0.0	Ly6C+ ARC - adventitial reticular cells	Fosb
4780	0.0	5.511874	0.487311275297141	0.028489544634327565	0.0	Ly6C+ ARC - adventitial reticular cells	Tnfaip6
4781	0.0	5.1512685	0.4857051076132348	0.024583377560768498	0.0	Ly6C+ ARC - adventitial reticular cells	Olfml2b
4782	0.0	1.9248695	0.7378734339865082	0.30797155291370343	0.0	Ly6C+ ARC - adventitial reticular cells	Bloc1s1
4783	0.0	3.5825856	0.528750401541921	0.07608534125888972	0.0	Ly6C+ ARC - adventitial reticular cells	Pdgfra
4784	0.0	3.9965568	0.5097976228718278	0.05914446449421505	0.0	Ly6C+ ARC - adventitial reticular cells	C1qtnf2
4785	0.0	2.4180412	0.6903308705428847	0.17874960195308354	0.0	Ly6C+ ARC - adventitial reticular cells	Ebf1
4786	0.0	4.516714	0.4937359460327658	0.04402929625305169	0.0	Ly6C+ ARC - adventitial reticular cells	Cd248
4787	0.0	2.4776282	0.6286540314808866	0.17692389342957224	0.0	Ly6C+ ARC - adventitial reticular cells	Gstt1
4788	0.0	2.3401062	0.7099261162865403	0.2876552382974207	0.0	Ly6C+ ARC - adventitial reticular cells	Id3
4789	0.0	1.6821417	0.8467716029553486	0.5150408661500903	0.0	Ly6C+ ARC - adventitial reticular cells	Emp3
4790	0.0	1.9913983	0.7063925473819467	0.34064324381700456	0.0	Ly6C+ ARC - adventitial reticular cells	Cnpy2
4791	0.0	2.321926	0.6569225827176357	0.23422142023139794	0.0	Ly6C+ ARC - adventitial reticular cells	Klf9
4792	0.0	3.3691819	0.5371024734982333	0.09570109330219721	0.0	Ly6C+ ARC - adventitial reticular cells	Srpx
4793	0.0	5.003567	0.4844201734661099	0.03867954569578601	0.0	Ly6C+ ARC - adventitial reticular cells	Postn
4794	0.0	1.6850861	0.7905557340186316	0.47710434136503554	0.0	Ly6C+ ARC - adventitial reticular cells	Smim14
4795	0.0	1.9496312	0.72277545775779	0.39212397834624774	0.0	Ly6C+ ARC - adventitial reticular cells	S100a13
4796	0.0	1.6379815	0.8043687761002248	0.5285426175565227	0.0	Ly6C+ ARC - adventitial reticular cells	Pdia6
4797	0.0	2.1994123	0.7099261162865403	0.20940452181297103	0.0	Ly6C+ ARC - adventitial reticular cells	Ccdc80
4798	0.0	4.9329286	0.47863796980404755	0.0301666489756926	0.0	Ly6C+ ARC - adventitial reticular cells	Gdf10
4799	0.0	2.4588928	0.6129135881786059	0.19539327035346565	0.0	Ly6C+ ARC - adventitial reticular cells	Tceal8
4800	0.0	4.570347	0.9801517805020432	0.2246160189671168	0.0	MMM	Gpm6b
4801	0.0	4.535652	0.9772329246935202	0.23397587877538398	0.0	MMM	Cd200
4802	0.0	6.8878675	0.9235259778166959	0.07793011029790743	0.0	MMM	Timd4
4803	0.0	4.857313	0.9492119089316988	0.1622925471600866	0.0	MMM	Nceh1
4804	0.0	5.4223027	0.9357851722124927	0.09289763941861663	0.0	MMM	Cxcr2
4805	0.0	4.126849	0.9661412726211325	0.24133594474796413	0.0	MMM	Ogfrl1
4806	0.0	3.9328198	0.9766491535318156	0.27910524688176475	0.0	MMM	Ehd1
4807	0.0	5.979475	0.9112667834208991	0.052283269766003504	0.0	MMM	Sulf1
4808	0.0	7.016919	0.9468768242848803	0.3067931141119472	0.0	MMM	Lyz2
4809	0.0	5.396107	0.9077641564506713	0.090464900525719	0.0	MMM	Cd33
4810	0.0	3.8852444	0.9731465265615878	0.33406865271621483	0.0	MMM	Ccdc88a
4811	0.0	4.7268777	0.9305312317571512	0.10825688073394496	0.0	MMM	Nrp2
4812	0.0	6.428078	0.9281961471103327	0.136377693021338	0.0	MMM	Pla2g2d
4813	0.0	5.2593904	0.9241097489784005	0.22542005978765076	0.0	MMM	Dnase1l3
4814	0.0	4.365763	0.950379451255108	0.12427584785073703	0.0	MMM	Gda
4815	0.0	3.3969193	0.981903093987157	0.447355942686321	0.0	MMM	Tmem123
4816	0.0	3.458861	0.9801517805020432	0.4696216884857231	0.0	MMM	Slc38a2
4817	0.0	5.909661	0.8803269118505546	0.06500360787547675	0.0	MMM	Siglec1
4818	0.0	5.028353	0.9200233508464681	0.12415214926296259	0.0	MMM	Adamdec1
4819	0.0	4.2245154	0.9130180969060129	0.16554994330481393	0.0	MMM	Tnfsf13
4820	0.0	4.0338335	0.9527145359019265	0.3687248737243583	0.0	MMM	Cd44
4821	0.0	2.8973875	0.9889083479276124	0.5671786413771777	0.0	MMM	Ctsz
4822	0.0	4.2574377	0.9211908931698775	0.15454076899288732	0.0	MMM	Slc20a1
4823	0.0	4.5843863	0.9013426736719206	0.1078445521080301	0.0	MMM	2900052N01Rik
4824	0.0	4.727987	0.9246935201401051	0.14450056695186064	0.0	MMM	Il4i1
4825	0.0	1.8891685	0.9982486865148862	0.9268116689001134	0.0	MMM	H2-K1
4826	0.0	4.3506045	0.900758902510216	0.08576435419028966	0.0	MMM	Colq
4827	0.0	3.841139	0.9457092819614711	0.20500979280486548	0.0	MMM	Cp
4828	0.0	3.5234287	0.9474605954465849	0.2636841562725492	0.0	MMM	Idh1
4829	0.0	2.5989826	0.9959136018680678	0.6294814967529121	0.0	MMM	Lamp1
4830	0.0	3.6043847	0.9708114419147694	0.25844758272343055	0.0	MMM	Marcksl1
4831	0.0	3.411477	0.9422066549912435	0.27900216472528605	0.0	MMM	Tpp1
4832	0.0	3.542309	0.9451255107997665	0.27475517987836306	0.0	MMM	Bmp2k
4833	0.0	3.9795938	0.9509632224168126	0.3065869497989898	0.0	MMM	Cfb
4834	0.0	4.4873347	0.8762405137186223	0.09322750231934852	0.0	MMM	Tgm1
4835	0.0	3.7682452	0.9077641564506713	0.21566848778476447	0.0	MMM	Helz
4836	0.0	3.44543	0.9544658493870403	0.19187712606947738	0.0	MMM	Spint2
4837	0.0	5.4150343	0.8307063631056626	0.04455210803009999	0.0	MMM	Ehf
4838	0.0	4.4529953	0.8628137769994162	0.09574270693742913	0.0	MMM	Etv5
4839	0.0	4.0884132	0.8925861062463515	0.12615194309864963	0.0	MMM	P2ry13
4840	0.0	3.0370471	0.9661412726211325	0.3824141841047315	0.0	MMM	Smpdl3a
4841	0.0	4.9238048	0.833041447752481	0.053953200700958666	0.0	MMM	Slc4a8
4842	0.0	4.28299	0.8517221249270286	0.09403154313988249	0.0	MMM	Rasal2
4843	0.0	3.3580534	0.9223584354932867	0.25240696835377796	0.0	MMM	Gsr
4844	0.0	4.2118187	0.8581436077057794	0.07489949489743325	0.0	MMM	S1pr3
4845	0.0	4.7932262	0.825452422650321	0.06265333470776209	0.0	MMM	Mcoln2
4846	0.0	3.8296466	0.8785755983654407	0.14470673126481806	0.0	MMM	Il13ra1
4847	0.0	3.3115199	0.9229422066549913	0.2537058035254098	0.0	MMM	Dhrs1
4848	0.0	3.8989334	0.8884997081144191	0.14408823832594578	0.0	MMM	S1pr1
4849	0.0	2.4991286	0.9854057209573847	0.5466859086692094	0.0	MMM	Ifngr1
4850	0.0	3.2655358	0.9089316987740805	0.23663539841253478	0.0	MMM	Dpy19l1
4851	0.0	2.3595665	0.9871570344424986	0.6808988764044944	0.0	MMM	Serinc3
4852	0.0	3.0777593	0.9959136018680678	0.7985362333780023	0.0	MMM	Psap
4853	0.0	2.695029	0.9883245767659078	0.5706628182661582	0.0	MMM	Vim
4854	0.0	3.8089364	0.9206071220081729	0.239583548087826	0.0	MMM	Cfp
4855	0.0	3.6922338	0.890251021599533	0.1508504277909494	0.0	MMM	Sema6d
4856	0.0	3.3419485	0.9013426736719206	0.24811875064426347	0.0	MMM	Pirb
4857	0.0	3.0167675	0.9457092819614711	0.32963611998763015	0.0	MMM	Colgalt1
4858	0.0	6.317779	0.7694103911266783	0.01925574683022369	0.0	MMM	Naip1
4859	0.0	3.1497188	0.9340338587273789	0.21801876095247913	0.0	MMM	Anxa3
4860	0.0	3.9654994	0.9194395796847635	0.2404082053396557	0.0	MMM	Csf1r
4861	0.0	3.3693414	0.8832457676590777	0.18109473250180394	0.0	MMM	Sh3pxd2a
4862	0.0	3.772666	0.8739054290718039	0.12289454695392228	0.0	MMM	Cx3cr1
4863	0.0	2.9515884	0.9387040280210157	0.28619729924750026	0.0	MMM	Snx18
4864	0.0	3.679428	0.9019264448336253	0.18367178641377177	0.0	MMM	Pla2g7
4865	0.0	3.6634903	0.9071803852889667	0.1643335738583651	0.0	MMM	Adgre4
4866	0.0	3.3000405	0.9118505545826037	0.2206164312957427	0.0	MMM	Chka
4867	0.0	3.4154208	0.9019264448336253	0.26747757963096586	0.0	MMM	Acp5
4868	0.0	3.746241	0.837711617046118	0.1156169467065251	0.0	MMM	Ubash3b
4869	0.0	3.1131527	0.9060128429655575	0.24308834140810226	0.0	MMM	Sgpl1
4870	0.0	3.267193	0.9013426736719206	0.21232862591485413	0.0	MMM	Rgl1
4871	0.0	3.0868728	0.9200233508464681	0.2538088856818885	0.0	MMM	Lcp2
4872	0.0	3.2884355	0.8949211908931699	0.19389753633646015	0.0	MMM	Calhm6
4873	0.0	3.2733474	0.9229422066549913	0.20686527162148233	0.0	MMM	Acp2
4874	0.0	3.1474013	0.9521307647402218	0.23715080919492837	0.0	MMM	Hebp1
4875	0.0	3.512804	0.8523058960887332	0.13441913204824246	0.0	MMM	Plxnd1
4876	0.0	2.662439	0.957968476357268	0.3994639727863107	0.0	MMM	Ctsa
4877	0.0	4.1909842	0.7991827203736136	0.07522935779816514	0.0	MMM	Nostrin
4878	0.0	4.052422	0.8032691185055458	0.08217709514483043	0.0	MMM	Dennd3
4879	0.0	2.4731915	0.9877408056042032	0.5265024224306772	0.0	MMM	Sdcbp
4880	0.0	3.4124637	0.8593111500291886	0.14977837336357078	0.0	MMM	Lpcat2
4881	0.0	3.2684674	0.8955049620548745	0.22735800432945058	0.0	MMM	Samsn1
4882	0.0	4.243226	0.7886748394629305	0.06791052468817647	0.0	MMM	Fam20c
4883	0.0	3.0124876	0.9089316987740805	0.23135759200082465	0.0	MMM	Jup
4884	0.0	3.5303922	0.8324576765907764	0.12116276672507989	0.0	MMM	Cebpa
4885	0.0	3.127508	0.9176882661996497	0.32545098443459436	0.0	MMM	Plek
4886	0.0	3.1325467	0.8762405137186223	0.14693330584475828	0.0	MMM	Itga6
4887	0.0	3.505413	0.8318739054290718	0.12559529945366457	0.0	MMM	Hap1
4888	0.0	3.0066473	0.9013426736719206	0.21942067828058964	0.0	MMM	Ppt2
4889	0.0	4.158021	0.7851722124927029	0.07562106999278424	0.0	MMM	Gpr157
4890	0.0	3.4053133	0.8633975481611208	0.16188021853417173	0.0	MMM	Lilrb4a
4891	0.0	3.0694802	0.87215411558669	0.18901144211936913	0.0	MMM	Gsap
4892	0.0	3.2748423	0.9538820782253357	0.2954953097618802	0.0	MMM	Sirpa
4893	0.0	3.266539	0.8739054290718039	0.16245747861045254	0.0	MMM	Cmah
4894	0.0	3.0348892	0.9106830122591943	0.2504484073806824	0.0	MMM	Cd38
4895	0.0	3.3952954	0.9387040280210157	0.25009792804865477	0.0	MMM	Sdc3
4896	0.0	4.0533333	0.7810858143607706	0.07388928976394186	0.0	MMM	Lrp8
4897	0.0	2.9533474	0.9071803852889667	0.21725595299453665	0.0	MMM	Mmp14
4898	0.0	2.0100198	0.9807355516637478	0.683414081022575	0.0	MMM	Sec61b
4899	0.0	3.2392755	0.8371278458844134	0.15130398927945574	0.0	MMM	Gpr137b
4900	0.0	4.2764053	0.7594862813776999	0.05875682919286671	0.0	MMM	Slc25a35
4901	0.0	3.3767557	0.9976649153531816	0.6581589526852901	0.0	MMM	Apoe
4902	0.0	2.5678482	0.98482194979568	0.5074116070508196	0.0	MMM	Grn
4903	0.0	4.9102225	0.7349678925861063	0.04187197196165344	0.0	MMM	Cybrd1
4904	0.0	2.982451	0.8733216579100992	0.18911452427584785	0.0	MMM	Rasa4
4905	0.0	3.0052001	0.8908347927612376	0.20523657354911864	0.0	MMM	Cd86
4906	0.0	3.358719	0.9947460595446584	0.6624059375322132	0.0	MMM	Ctsb
4907	0.0	3.043278	0.8768242848803269	0.2353777961034945	0.0	MMM	Ncf1
4908	0.0	3.6273038	0.7921774664331582	0.10842181218431089	0.0	MMM	Naip2
4909	0.0	2.9303713	0.9614711033274956	0.2457272446139573	0.0	MMM	Aif1
4910	0.0	2.1657581	0.9778166958552248	0.5238222863622307	0.0	MMM	Vamp8
4911	0.0	2.6373675	0.9807355516637478	0.37975466446758066	0.0	MMM	Actn1
4912	0.0	3.1173759	0.861646234676007	0.1627873415111844	0.0	MMM	Nr1h3
4913	0.0	3.230419	0.8201984821949796	0.13524378930007216	0.0	MMM	Rxra
4914	0.0	2.4505863	0.9509632224168126	0.4199773219255747	0.0	MMM	Tcf4
4915	0.0	3.642243	0.7810858143607706	0.09384599525822081	0.0	MMM	P2ry12
4916	0.0	2.5108955	0.9824868651488616	0.4978043500670034	0.0	MMM	Irf8
4917	0.0	3.0833304	0.8423817863397548	0.19678383671786415	0.0	MMM	Gtf2a1
4918	0.0	3.562287	0.7828371278458844	0.09260900938047624	0.0	MMM	Mcemp1
4919	0.0	2.615578	0.9299474605954466	0.3830326770436038	0.0	MMM	Ppt1
4920	0.0	2.8481367	0.8890834792761237	0.20037109576332338	0.0	MMM	Basp1
4921	0.0	2.931574	0.8517221249270286	0.19752602824451088	0.0	MMM	Spred1
4922	0.0	3.249913	0.8102743724460012	0.14573755282960518	0.0	MMM	Mgat4a
4923	0.0	5.7100835	0.6987740805604203	0.019317596124110915	0.0	MMM	Cacna1b
4924	0.0	3.267575	0.8085230589608874	0.11951345222142047	0.0	MMM	Trp53i11
4925	0.0	3.134524	0.8172796263864565	0.13404803628491907	0.0	MMM	Ifi205
4926	0.0	6.0571923	0.6906012842965558	0.0158334192351304	0.0	MMM	Rtn4r
4927	0.0	3.0335264	0.8318739054290718	0.1551592619317596	0.0	MMM	Tmem86a
4928	0.0	2.4651158	0.9427904261529481	0.6102051334913926	0.0	MMM	mt-Nd3
4929	0.0	3.153408	0.840630472854641	0.1614678899082569	0.0	MMM	Pira2
4930	0.0	4.2064285	0.7302977232924693	0.05582929594887125	0.0	MMM	Gm1673
4931	0.0	2.4961581	0.9316987740805605	0.37321925574683024	0.0	MMM	Gns
4932	0.0	2.8268454	0.9667250437828371	0.4810638078548603	0.0	MMM	Ctss
4933	0.0	3.4541032	0.7705779334500875	0.10873105865374703	0.0	MMM	Dram1
4934	0.0	2.8712208	0.9194395796847635	0.28489846407586844	0.0	MMM	Plbd1
4935	0.0	2.6278765	0.9124343257443083	0.2949386661168952	0.0	MMM	Ncoa4
4936	0.0	3.0879998	0.837711617046118	0.15136583857334296	0.0	MMM	Dclk1
4937	0.0	2.7798188	0.8528896672504378	0.19299041335944747	0.0	MMM	Fbrsl1
4938	0.0	2.0526178	0.9859894921190894	0.6794557262137924	0.0	MMM	Gpx1
4939	0.0	3.17143	0.9772329246935202	0.34926296258117717	0.0	MMM	C3
4940	0.0	2.6533232	0.8680677174547577	0.23945984950005153	0.0	MMM	Adam10
4941	0.0	2.8473885	0.8581436077057794	0.15363364601587465	0.0	MMM	Epb41l3
4942	0.0	2.5234313	0.9305312317571512	0.3438614575816926	0.0	MMM	Man2a1
4943	0.0	2.7965336	0.9375364856976065	0.3599835068549634	0.0	MMM	Ctsc
4944	0.0	3.23602	0.7810858143607706	0.12897639418616638	0.0	MMM	Rap2a
4945	0.0	2.8262749	0.8464681844716871	0.14441810122667767	0.0	MMM	Gfra2
4946	0.0	3.089619	0.7985989492119089	0.12392536851870942	0.0	MMM	Myo1e
4947	0.0	2.863191	0.8727378867483946	0.20999896917843522	0.0	MMM	Abcg3
4948	0.0	2.7493222	0.8674839462930531	0.19896917843521286	0.0	MMM	Dst
4949	0.0	3.5610394	0.7524810274372447	0.09650551489537161	0.0	MMM	Arsb
4950	0.0	2.5174558	0.9153531815528313	0.32582208019791775	0.0	MMM	Slc6a6
4951	0.0	2.629097	0.9416228838295388	0.42781156581795693	0.0	MMM	Ifi30
4952	0.0	2.3421764	0.9235259778166959	0.37942480156684877	0.0	MMM	Eif4b
4953	0.0	2.693041	0.8569760653823701	0.21913204824244922	0.0	MMM	Rnf19b
4954	0.0	5.13138	0.6870986573263281	0.03888258942377074	0.0	MMM	Prg3
4955	0.0	2.645341	0.8873321657910099	0.18119781465828266	0.0	MMM	Spic
4956	0.0	2.3508084	0.9211908931698775	0.33180084527368314	0.0	MMM	Atp6ap2
4957	0.0	2.8508625	0.8382953882078226	0.17373466652922379	0.0	MMM	Trpm2
4958	0.0	4.1117086	0.7262113251605371	0.08444490258736213	0.0	MMM	Hbegf
4959	0.0	2.5292423	0.9200233508464681	0.36831254509844347	0.0	MMM	Tspan13
4960	0.0	4.074548	0.7098657326328079	0.06663230594784043	0.0	MMM	Adam33
4961	0.0	3.00567	0.7962638645650905	0.15295330378311514	0.0	MMM	Ldlr
4962	0.0	2.787135	0.822533566841798	0.1382125554066591	0.0	MMM	Htra3
4963	0.0	2.4132023	0.9258610624635143	0.3209566024121225	0.0	MMM	Il2rg
4964	0.0	2.561206	0.8879159369527145	0.27456963199670137	0.0	MMM	Arap2
4965	0.0	2.3232799	0.9147694103911267	0.3221729718585713	0.0	MMM	Nadk
4966	0.0	2.8756287	0.8038528896672504	0.15899391815276775	0.0	MMM	Il18
4967	0.0	2.8664396	0.7974314068884997	0.1551592619317596	0.0	MMM	Shtn1
4968	0.0	2.314076	0.9643899591360187	0.4269869085661272	0.0	MMM	Creg1
4969	0.0	2.716705	0.9124343257443083	0.3485826203484177	0.0	MMM	Cybb
4970	0.0	2.5032277	0.8698190309398716	0.2450881352437893	0.0	MMM	Relb
4971	0.0	2.4860034	0.8686514886164624	0.25143799608287803	0.0	MMM	Atp6v1b2
4972	0.0	4.930431	0.6678342089900758	0.035068549634058345	0.0	MMM	Fxyd2
4973	0.0	2.8240376	0.9246935201401051	0.23492423461498815	0.0	MMM	Mafb
4974	0.0	3.1836665	0.9246935201401051	0.2706318936192145	0.0	MMM	Mpeg1
4975	0.0	2.7275283	0.8143607705779334	0.17604370683434697	0.0	MMM	Hs6st1
4976	0.0	2.925448	0.8056042031523643	0.17212658488815585	0.0	MMM	Fam43a
4977	0.0	2.3729548	0.8820782253356684	0.2858880527780641	0.0	MMM	Lrrc58
4978	0.0	2.6130967	0.8394629305312318	0.23269766003504794	0.0	MMM	Atp13a3
4979	0.0	2.1762292	0.9766491535318156	0.519472219358829	0.0	MMM	H2-Q7
4980	0.0	2.647634	0.8237011091652072	0.20049479435109782	0.0	MMM	Sh3bp1
4981	0.0	2.3785243	0.8890834792761237	0.3099886609627873	0.0	MMM	Hif1a
4982	0.0	2.7290957	0.8067717454757735	0.16835377796103496	0.0	MMM	Slc8b1
4983	0.0	2.0994549	0.9427904261529481	0.4474590248427997	0.0	MMM	M6pr
4984	0.0	3.7178712	0.6970227670753065	0.07127100298938253	0.0	MMM	Cmklr1
4985	0.0	2.8918214	0.7711617046117922	0.14988145552004947	0.0	MMM	Ptpn9
4986	0.0	2.4068315	0.8686514886164624	0.2606741573033708	0.0	MMM	Susd6
4987	0.0	2.7984152	0.7875072971395213	0.16536439542315226	0.0	MMM	Lrrc8c
4988	0.0	2.8638258	0.7764156450671337	0.14946912689413464	0.0	MMM	Ephx1
4989	0.0	2.4966674	0.9252772913018097	0.263622306978662	0.0	MMM	Htra1
4990	0.0	4.9964914	0.647985989492119	0.026409648489846407	0.0	MMM	Axin2
4991	0.0	2.6809058	0.8026853473438412	0.15175755076796207	0.0	MMM	Ccdc88c
4992	0.0	3.0552537	0.7454757734967893	0.11536954953097618	0.0	MMM	Hpse
4993	0.0	3.1455495	0.7618213660245184	0.15798371301927636	0.0	MMM	Sowahc
4994	0.0	2.5028796	0.833041447752481	0.20614369652613132	0.0	MMM	Tmem173
4995	0.0	2.4378939	0.8593111500291886	0.25211833831563757	0.0	MMM	Trps1
4996	0.0	2.5068738	0.8242848803269118	0.20035047933202763	0.0	MMM	Mrpl38
4997	0.0	2.6364362	0.7985989492119089	0.1803525409751572	0.0	MMM	Ttyh3
4998	0.0	2.3690224	0.8622300058377116	0.2632099783527471	0.0	MMM	Washc2
4999	0.0	2.2205126	0.9573847051955633	0.4043912998659932	0.0	MMM	Tspan3
5000	0.0	7.793536	0.9931662870159453	0.29513579246047833	0.0	MRC - marginal zone reticular cells	Mfge8
5001	0.0	8.113373	0.9886104783599089	0.22494933117146332	0.0	MRC - marginal zone reticular cells	Clu
5002	0.0	7.139939	0.9806378132118451	0.2237332792865829	0.0	MRC - marginal zone reticular cells	Ccl19
5003	0.0	5.145426	0.9350797266514806	0.1332792865828942	0.0	MRC - marginal zone reticular cells	Cpxm1
5004	0.0	7.774439	0.8963553530751709	0.15322253749493311	0.0	MRC - marginal zone reticular cells	Cxcl13
5005	0.0	7.2230844	0.908883826879271	0.19379813538710985	0.0	MRC - marginal zone reticular cells	Ccl21a
5006	0.0	3.5968156	0.9658314350797267	0.46090393190109447	0.0	MRC - marginal zone reticular cells	Cd63
5007	0.0	4.2865124	0.89749430523918	0.16191730847182814	0.0	MRC - marginal zone reticular cells	Dclk1
5008	0.0	5.0919733	0.8826879271070615	0.11860559383867045	0.0	MRC - marginal zone reticular cells	Enpp2
5009	0.0	3.708142	0.9031890660592256	0.27521280907985407	0.0	MRC - marginal zone reticular cells	Htra1
5010	0.0	6.363685	0.806378132118451	0.03996757194973652	0.0	MRC - marginal zone reticular cells	Madcam1
5011	0.0	2.147271	0.9965831435079726	0.9371098500202675	0.0	MRC - marginal zone reticular cells	B2m
5012	0.0	4.881608	0.8496583143507973	0.11098500202675314	0.0	MRC - marginal zone reticular cells	Acta2
5013	0.0	3.158672	0.9806378132118451	0.5246858532630726	0.0	MRC - marginal zone reticular cells	Tmem176b
5014	0.0	5.4246674	0.8018223234624146	0.06422780705310094	0.0	MRC - marginal zone reticular cells	Bst1
5015	0.0	4.0126815	0.8712984054669703	0.16076205918119174	0.0	MRC - marginal zone reticular cells	Sod3
5016	8.706188090149946e-295	3.8515623	0.8599088838268792	0.1559181191730847	8.706188090149946e-295	MRC - marginal zone reticular cells	C4b
5017	4.3214597242775697e-290	3.6778018	0.9601366742596811	0.31017430077016617	4.3214597242775697e-290	MRC - marginal zone reticular cells	Serping1
5018	7.753816420567827e-290	3.5238183	0.8394077448747153	0.20683015808674504	7.753816420567827e-290	MRC - marginal zone reticular cells	Spint2
5019	2.9094992337124613e-289	5.1127577	0.7574031890660592	0.06064045399270369	2.9094992337124613e-289	MRC - marginal zone reticular cells	Lurap1l
5020	5.199954766712055e-270	1.4866132	0.9954441913439636	0.9720713417105796	5.199954766712055e-270	MRC - marginal zone reticular cells	Fth1
5021	1.8152047590797232e-269	5.28506	0.7255125284738041	0.032306445074989865	1.8152047590797232e-269	MRC - marginal zone reticular cells	Slc36a2
5022	7.26012256468805e-268	4.4023695	0.7539863325740319	0.06072152411836238	7.26012256468805e-268	MRC - marginal zone reticular cells	Pla2g5
5023	2.1468167347992694e-267	3.611278	0.8120728929384966	0.14663558978516417	2.1468167347992694e-267	MRC - marginal zone reticular cells	Lpar1
5024	2.071229193640382e-265	3.4821396	0.9521640091116174	0.3603364410214836	2.071229193640382e-265	MRC - marginal zone reticular cells	C3
5025	5.988613544681942e-263	2.891357	0.9020501138952164	0.38887312525334417	5.988613544681942e-263	MRC - marginal zone reticular cells	Cd9
5026	1.2868826470241992e-259	3.946957	0.806378132118451	0.16406566680178356	1.2868826470241992e-259	MRC - marginal zone reticular cells	Igfbp3
5027	6.359739707146685e-257	2.9748285	0.9669703872437357	0.49264288609647344	6.359739707146685e-257	MRC - marginal zone reticular cells	Tmem176a
5028	5.106068599662088e-251	3.536451	0.7801822323462415	0.13994730441832184	5.106068599662088e-251	MRC - marginal zone reticular cells	Slco2b1
5029	1.9568977659377918e-245	3.092683	0.8895216400911162	0.21234292663153628	1.9568977659377918e-245	MRC - marginal zone reticular cells	Des
5030	1.505567589651399e-244	3.4087112	0.7915717539863326	0.12310498581272801	1.505567589651399e-244	MRC - marginal zone reticular cells	Ecscr
5031	1.3316573576743686e-242	5.003876	0.7027334851936219	0.0670247263883259	1.3316573576743686e-242	MRC - marginal zone reticular cells	Slc7a11
5032	1.0770785296323233e-238	2.5460794	0.8997722095671982	0.5211795703283341	1.0770785296323233e-238	MRC - marginal zone reticular cells	Dbi
5033	6.355154241337559e-237	3.4198272	0.9624145785876993	0.29586542359140655	6.355154241337559e-237	MRC - marginal zone reticular cells	Bgn
5034	4.690009766906659e-235	3.262742	0.9498861047835991	0.3135589785164167	4.690009766906659e-235	MRC - marginal zone reticular cells	Rarres2
5035	6.24213674198856e-233	3.9610379	0.7220956719817767	0.09057559789217673	6.24213674198856e-233	MRC - marginal zone reticular cells	S1pr3
5036	1.685428494109539e-230	3.4471626	0.8018223234624146	0.20381029590595864	1.685428494109539e-230	MRC - marginal zone reticular cells	Lpl
5037	1.055870565211018e-227	2.5627706	0.8644646924829157	0.3803404945277665	1.055870565211018e-227	MRC - marginal zone reticular cells	Vamp5
5038	4.5475315009801465e-225	4.7706857	0.6719817767653758	0.040008107012565866	4.5475315009801465e-225	MRC - marginal zone reticular cells	Parm1
5039	1.9291310551832892e-224	2.7769482	0.8553530751708428	0.2681191730847183	1.9291310551832892e-224	MRC - marginal zone reticular cells	Rcn3
5040	2.3687258483305345e-224	2.9866986	0.9373576309794989	0.30070936359951356	2.3687258483305345e-224	MRC - marginal zone reticular cells	Cald1
5041	1.8129567945960015e-223	4.4789343	0.9943052391799544	0.3839886501824078	1.8129567945960015e-223	MRC - marginal zone reticular cells	Igfbp7
5042	3.148306013921659e-215	1.9366056	0.9863325740318907	0.9039927036886907	3.148306013921659e-215	MRC - marginal zone reticular cells	Ubb
5043	1.63154200307023e-212	2.8381639	0.9043280182232346	0.2863599513579246	1.63154200307023e-212	MRC - marginal zone reticular cells	Col1a2
5044	4.965668213209361e-212	2.5085564	0.8507972665148064	0.3765504661532225	4.965668213209361e-212	MRC - marginal zone reticular cells	Ifi27
5045	6.905132778477948e-212	2.2227287	0.9145785876993167	0.5500405350628293	6.905132778477948e-212	MRC - marginal zone reticular cells	Selenof
5046	4.721060555647236e-205	2.690371	0.8838268792710706	0.27484799351438993	4.721060555647236e-205	MRC - marginal zone reticular cells	C1s1
5047	6.426200289449828e-203	4.0201497	0.6765375854214123	0.08267126064045399	6.426200289449828e-203	MRC - marginal zone reticular cells	Il33
5048	2.4033307924826276e-202	2.5825605	0.8086560364464692	0.2683421159302797	2.4033307924826276e-202	MRC - marginal zone reticular cells	Birc2
5049	8.996491135684007e-202	2.540119	0.8496583143507973	0.2661126874746656	8.996491135684007e-202	MRC - marginal zone reticular cells	Colec12
5050	2.2111032322627184e-201	2.677691	0.857630979498861	0.26185650587758413	2.2111032322627184e-201	MRC - marginal zone reticular cells	C1ra
5051	7.270029443953869e-199	2.2853792	0.9419134396355353	0.48887312525334414	7.270029443953869e-199	MRC - marginal zone reticular cells	Ctsl
5052	9.307594307098254e-198	2.4110234	0.876993166287016	0.4218078638021889	9.307594307098254e-198	MRC - marginal zone reticular cells	Tsc22d1
5053	4.4501315184753954e-197	3.5091755	0.6867881548974943	0.10468179975678962	4.4501315184753954e-197	MRC - marginal zone reticular cells	Jam3
5054	9.054851824796726e-197	1.6552243	0.9863325740318907	0.9077624645318201	9.054851824796726e-197	MRC - marginal zone reticular cells	H2-D1
5055	3.1912362590980234e-196	3.7265418	0.9339407744874715	0.4690920145926226	3.1912362590980234e-196	MRC - marginal zone reticular cells	Ilf2
5056	2.684762001229546e-195	2.9484415	0.7334851936218679	0.1911430887717876	2.684762001229546e-195	MRC - marginal zone reticular cells	Ly96
5057	7.358839179042794e-195	4.118899	0.6526195899772209	0.06449128496149169	7.358839179042794e-195	MRC - marginal zone reticular cells	Msc
5058	7.713980304696418e-195	2.6715565	0.7824601366742597	0.21445074989866234	7.713980304696418e-195	MRC - marginal zone reticular cells	Hmgn3
5059	2.4486693575125448e-194	2.8073494	0.775626423690205	0.1896027563842724	2.4486693575125448e-194	MRC - marginal zone reticular cells	Abi3bp
5060	2.7133339463240064e-193	2.544596	0.8280182232346242	0.2718483988650182	2.7133339463240064e-193	MRC - marginal zone reticular cells	Mmp23
5061	7.651762689530767e-192	3.7263434	0.6708428246013668	0.08838670449939197	7.651762689530767e-192	MRC - marginal zone reticular cells	Limch1
5062	2.1660964781818058e-191	3.3112073	0.9521640091116174	0.292298338062424	2.1660964781818058e-191	MRC - marginal zone reticular cells	Cxcl12
5063	2.3965644731591973e-191	2.4569292	0.8815489749430524	0.3540737738143494	2.3965644731591973e-191	MRC - marginal zone reticular cells	Mgst1
5064	5.503284959702287e-189	3.1930044	0.8997722095671982	0.3295095257397649	5.503284959702287e-189	MRC - marginal zone reticular cells	Saa3
5065	1.4835474376462598e-188	3.4285834	0.9100227790432802	0.36665991082286176	1.4835474376462598e-188	MRC - marginal zone reticular cells	Spc24
5066	1.576066590024458e-187	2.8820312	0.734624145785877	0.1616335630320227	1.576066590024458e-187	MRC - marginal zone reticular cells	Ndrg1
5067	1.7190529599809522e-187	2.7985125	0.765375854214123	0.22075395216862587	1.7190529599809522e-187	MRC - marginal zone reticular cells	Cp
5068	5.00646397146503e-187	4.1085224	0.6321184510250569	0.05587758411025537	5.00646397146503e-187	MRC - marginal zone reticular cells	Shisa4
5069	1.2091994172845968e-186	3.037938	0.837129840546697	0.19965545196595055	1.2091994172845968e-186	MRC - marginal zone reticular cells	Dcn
5070	8.11033956435789e-186	2.3219488	0.8656036446469249	0.366396432914471	8.11033956435789e-186	MRC - marginal zone reticular cells	Tpm1
5071	1.932436180598153e-185	2.6094384	0.7699316628701595	0.23023915687069316	1.932436180598153e-185	MRC - marginal zone reticular cells	S100a1
5072	9.677845158746732e-185	4.2638764	0.6332574031890661	0.07539521686258614	9.677845158746732e-185	MRC - marginal zone reticular cells	Ubd
5073	2.318557161397716e-183	5.325898	0.5979498861047836	0.033340089177138224	2.318557161397716e-183	MRC - marginal zone reticular cells	Ecrg4
5074	5.859045790471652e-183	1.9411271	0.9134396355353075	0.5829144710174301	5.859045790471652e-183	MRC - marginal zone reticular cells	Tmem59
5075	9.439433192124504e-181	4.756896	0.6002277904328018	0.029367653019862182	9.439433192124504e-181	MRC - marginal zone reticular cells	Gja4
5076	1.9727142210460045e-180	3.6987743	0.6446469248291572	0.07640859343331982	1.9727142210460045e-180	MRC - marginal zone reticular cells	Mdk
5077	2.827758449697936e-180	2.1965804	0.8337129840546698	0.3775638427239562	2.827758449697936e-180	MRC - marginal zone reticular cells	Comt
5078	1.324557512280327e-179	3.168229	0.9373576309794989	0.2776043777867856	1.324557512280327e-179	MRC - marginal zone reticular cells	Coch
5079	4.735561592934733e-179	1.8728727	0.9100227790432802	0.5632752330766113	4.735561592934733e-179	MRC - marginal zone reticular cells	Bsg
5080	2.543359316198501e-178	2.6314554	0.7562642369020501	0.18899473044183218	2.543359316198501e-178	MRC - marginal zone reticular cells	C2
5081	1.8089091094111265e-177	2.7117655	0.7391799544419134	0.16743007701661938	1.8089091094111265e-177	MRC - marginal zone reticular cells	Npdc1
5082	3.28653798233539e-177	2.8083277	0.7266514806378133	0.16187677340899878	3.28653798233539e-177	MRC - marginal zone reticular cells	Mylk
5083	1.4474841332633001e-174	2.122182	0.9225512528473804	0.48700851236319415	1.4474841332633001e-174	MRC - marginal zone reticular cells	Rpl10-ps3
5084	2.3736869286558997e-174	2.5667748	0.8963553530751709	0.4718281313336036	2.3736869286558997e-174	MRC - marginal zone reticular cells	Sec14l1
5085	2.521017948999702e-173	2.6486847	0.7380410022779044	0.21199837859748683	2.521017948999702e-173	MRC - marginal zone reticular cells	Slc1a5
5086	1.2756784358221142e-172	2.8357644	0.9749430523917996	0.6643088771787596	1.2756784358221142e-172	MRC - marginal zone reticular cells	Apoe
5087	9.770679586531023e-172	3.8402596	0.6184510250569476	0.0751114714227807	9.770679586531023e-172	MRC - marginal zone reticular cells	Pde4d
5088	1.6970521762472126e-171	2.7615895	0.7198177676537585	0.1544791244426429	1.6970521762472126e-171	MRC - marginal zone reticular cells	Hmgcs2
5089	2.834358966646226e-171	2.3948925	0.8223234624145785	0.3197811106607215	2.834358966646226e-171	MRC - marginal zone reticular cells	Cfb
5090	3.0028368048437807e-170	4.1642466	0.6036446469248291	0.05565464126469396	3.0028368048437807e-170	MRC - marginal zone reticular cells	Tnfsf13b
5091	1.2138310201906449e-169	3.5329576	0.6378132118451025	0.10839075800567491	1.2138310201906449e-169	MRC - marginal zone reticular cells	Lxn
5092	1.9333768443158556e-169	2.4030793	0.8143507972665148	0.26574787190920146	1.9333768443158556e-169	MRC - marginal zone reticular cells	Nupr1
5093	7.679136576209866e-169	6.0077934	0.5615034168564921	0.015180381029590595	7.679136576209866e-169	MRC - marginal zone reticular cells	Dsc2
5094	9.391630972888145e-167	2.1622546	0.835990888382688	0.39014997973246857	9.391630972888145e-167	MRC - marginal zone reticular cells	Oat
5095	4.788276079000066e-166	3.0317554	0.6594533029612756	0.1320429671665991	4.788276079000066e-166	MRC - marginal zone reticular cells	Fas
5096	5.956758473479151e-165	1.4934964	0.9931662870159453	0.9208350222942846	5.956758473479151e-165	MRC - marginal zone reticular cells	Ftl1
5097	1.1686698451067847e-164	2.3074377	0.7892938496583144	0.30048642075395215	1.1686698451067847e-164	MRC - marginal zone reticular cells	Pgrmc1
5098	3.2040799427780204e-164	2.074621	0.8656036446469249	0.44572355087150384	3.2040799427780204e-164	MRC - marginal zone reticular cells	4930523C07Rik
5099	5.8744340965242696e-164	2.11513	0.8656036446469249	0.3958451560599919	5.8744340965242696e-164	MRC - marginal zone reticular cells	Nenf
5100	1.7792308346335069e-162	2.0729485	0.816628701594533	0.3661734900689096	1.7792308346335069e-162	MRC - marginal zone reticular cells	Ergic3
5101	2.6877645895849015e-161	1.654324	0.9236902050113895	0.6581475476286989	2.6877645895849015e-161	MRC - marginal zone reticular cells	Ppib
5102	3.6803605365406596e-159	2.0739627	0.8621867881548975	0.3167409809485205	3.6803605365406596e-159	MRC - marginal zone reticular cells	Gstp1
5103	9.060895502394573e-159	2.0315142	0.9123006833712984	0.475030401297122	9.060895502394573e-159	MRC - marginal zone reticular cells	Kxd1
5104	1.9621396752837123e-157	1.9114597	0.8473804100227791	0.4580056749087961	1.9621396752837123e-157	MRC - marginal zone reticular cells	Cstb
5105	1.7457492287862482e-155	2.1906114	0.8553530751708428	0.39556141062018646	1.7457492287862482e-155	MRC - marginal zone reticular cells	Tuba1a
5106	2.042917343420322e-154	2.3997533	0.7517084282460137	0.2078435346574787	2.042917343420322e-154	MRC - marginal zone reticular cells	Olfr1122
5107	3.830589778254983e-154	2.3652067	0.7334851936218679	0.22517227401702472	3.830589778254983e-154	MRC - marginal zone reticular cells	Cxcl16
5108	7.978849350957857e-152	1.7909408	0.9031890660592256	0.5644912849614917	7.978849350957857e-152	MRC - marginal zone reticular cells	Selenok
5109	7.838870865420809e-151	2.0244231	0.8041002277904328	0.3235508715038508	7.838870865420809e-151	MRC - marginal zone reticular cells	Erh
5110	2.794011436334499e-149	2.4534729	0.7118451025056948	0.1758816376165383	2.794011436334499e-149	MRC - marginal zone reticular cells	Emp2
5111	3.1449697916790445e-149	2.269732	0.8507972665148064	0.28883259019051477	3.1449697916790445e-149	MRC - marginal zone reticular cells	Cavin3
5112	7.691403170532606e-148	1.9304698	0.8257403189066059	0.3881434941224159	7.691403170532606e-148	MRC - marginal zone reticular cells	Ssr2
5113	3.033985031173984e-147	1.7842909	0.8838268792710706	0.49513579246047834	3.033985031173984e-147	MRC - marginal zone reticular cells	App
5114	1.0559254987953532e-145	3.9101307	0.5649202733485194	0.05233076611268747	1.0559254987953532e-145	MRC - marginal zone reticular cells	Stc2
5115	2.942572201449275e-145	2.6220565	0.7574031890660592	0.35145926226185653	2.942572201449275e-145	MRC - marginal zone reticular cells	Trf
5116	8.55904979151769e-145	2.1157053	0.7562642369020501	0.39983785974868263	8.55904979151769e-145	MRC - marginal zone reticular cells	Slc3a2
5117	1.617743904512092e-143	2.7374177	0.643507972665148	0.12661126874746656	1.617743904512092e-143	MRC - marginal zone reticular cells	Cdh11
5118	2.3229379778407817e-143	2.1504378	0.7414578587699316	0.306708552898257	2.3229379778407817e-143	MRC - marginal zone reticular cells	Tap2
5119	1.8568862992427307e-142	3.1072578	0.9726651480637813	0.3486826104580462	1.8568862992427307e-142	MRC - marginal zone reticular cells	Sparc
5120	7.88141951772566e-141	1.4722226	0.9191343963553531	0.6787393595460073	7.88141951772566e-141	MRC - marginal zone reticular cells	Pdia3
5121	3.7550227460509823e-140	2.348485	0.714123006833713	0.19586542359140657	3.7550227460509823e-140	MRC - marginal zone reticular cells	Gstt1
5122	5.683069972485619e-140	2.2799525	0.7255125284738041	0.19993919740575597	5.683069972485619e-140	MRC - marginal zone reticular cells	Tpm2
5123	3.4430836774138144e-139	4.22154	0.5375854214123007	0.03700851236319416	3.4430836774138144e-139	MRC - marginal zone reticular cells	Csmd1
5124	7.64238016171673e-139	1.9608326	0.8986332574031891	0.46560599918929874	7.64238016171673e-139	MRC - marginal zone reticular cells	H2-Q4
5125	9.946136500185827e-138	2.630626	0.6753986332574032	0.16076205918119174	9.946136500185827e-138	MRC - marginal zone reticular cells	Tagln
5126	1.293920721337834e-135	2.4486194	0.7665148063781321	0.2514592622618565	1.293920721337834e-135	MRC - marginal zone reticular cells	Ifitm1
5127	1.3049220976809454e-135	2.829133	0.7015945330296127	0.20780299959464937	1.3049220976809454e-135	MRC - marginal zone reticular cells	Ccn1
5128	2.5526530102644117e-135	5.721575	0.5045558086560364	0.01536278881232266	2.5526530102644117e-135	MRC - marginal zone reticular cells	Vwc2
5129	1.015734513285468e-134	1.7977391	0.8382687927107062	0.45895824888528575	1.015734513285468e-134	MRC - marginal zone reticular cells	Tmem123
5130	1.7689293653552144e-134	2.2066052	0.7095671981776766	0.21536278881232265	1.7689293653552144e-134	MRC - marginal zone reticular cells	Palld
5131	8.05068057048672e-134	1.8563495	0.8758542141230068	0.4238751520064856	8.05068057048672e-134	MRC - marginal zone reticular cells	Csrp1
5132	1.117323004774873e-133	4.302582	0.5193621867881549	0.028617754357519253	1.117323004774873e-133	MRC - marginal zone reticular cells	Pthlh
5133	6.495785687241608e-133	5.2433887	0.5045558086560364	0.018889339278475883	6.495785687241608e-133	MRC - marginal zone reticular cells	Lrat
5134	1.1226193200560297e-132	2.0549717	0.8507972665148064	0.2940616132955006	1.1226193200560297e-132	MRC - marginal zone reticular cells	Selenom
5135	6.640874972528623e-132	1.6912051	0.8451025056947609	0.49894608836643695	6.640874972528623e-132	MRC - marginal zone reticular cells	Manf
5136	2.525543438219989e-131	2.2167094	0.6981776765375854	0.21134981759221727	2.525543438219989e-131	MRC - marginal zone reticular cells	Maged1
5137	3.7519513328992597e-131	1.5325235	0.8542141230068337	0.5745237130117552	3.7519513328992597e-131	MRC - marginal zone reticular cells	Spcs2
5138	4.59025627666314e-131	2.8765843	0.5956719817767654	0.09541953790028375	4.59025627666314e-131	MRC - marginal zone reticular cells	Igfbp5
5139	6.528455510757281e-131	2.2053032	0.734624145785877	0.22675314146736927	6.528455510757281e-131	MRC - marginal zone reticular cells	Olfr338
5140	2.6426538104520812e-130	2.0342684	0.775626423690205	0.2358127280097284	2.6426538104520812e-130	MRC - marginal zone reticular cells	Col1a1
5141	3.3449526120534703e-130	2.0906363	0.744874715261959	0.26505877584110255	3.3449526120534703e-130	MRC - marginal zone reticular cells	Il11ra1
5142	5.4785857965701336e-130	1.6413134	0.8701594533029613	0.5398662342926631	5.4785857965701336e-130	MRC - marginal zone reticular cells	Pdia6
5143	1.457950402627063e-129	2.373452	0.9248291571753986	0.32863802188893393	1.457950402627063e-129	MRC - marginal zone reticular cells	Serpinh1
5144	7.182012512456441e-129	1.0773481	0.9612756264236902	0.8860559383867045	7.182012512456441e-129	MRC - marginal zone reticular cells	Myl6
5145	1.8578655740372883e-127	2.0361137	0.775626423690205	0.2566882853668423	1.8578655740372883e-127	MRC - marginal zone reticular cells	Olfr986
5146	6.587408848181471e-126	5.798143	0.4863325740318907	0.013984596676124847	6.587408848181471e-126	MRC - marginal zone reticular cells	Serpina1b
5147	6.600515566533983e-126	1.9934494	0.7676537585421412	0.24304823672476691	6.600515566533983e-126	MRC - marginal zone reticular cells	Olfr1385
5148	7.44037308360601e-126	2.227287	0.6651480637813212	0.23542764491284962	7.44037308360601e-126	MRC - marginal zone reticular cells	Spr
5149	9.298049481348107e-126	2.528108	0.6378132118451025	0.15243210376976085	9.298049481348107e-126	MRC - marginal zone reticular cells	Myl9
5150	6.151863893560746e-125	1.7705833	0.8257403189066059	0.3947912444264289	6.151863893560746e-125	MRC - marginal zone reticular cells	Smpdl3a
5151	7.54580388068952e-125	2.1272185	0.7072892938496583	0.2254965545196595	7.54580388068952e-125	MRC - marginal zone reticular cells	Rcn1
5152	4.241799460153959e-124	2.209872	0.6856492027334852	0.22640859343331982	4.241799460153959e-124	MRC - marginal zone reticular cells	Sntb2
5153	2.073931006536804e-123	2.0110896	0.7357630979498861	0.26540332387515203	2.073931006536804e-123	MRC - marginal zone reticular cells	Gstm1
5154	3.9853055927662656e-123	1.6613396	0.8428246013667426	0.47768544791244427	3.9853055927662656e-123	MRC - marginal zone reticular cells	Aplp2
5155	8.24505722654784e-122	2.1270056	0.7334851936218679	0.25926226185650586	8.24505722654784e-122	MRC - marginal zone reticular cells	Kctd3
5156	1.4820090607037467e-120	1.7598764	0.9362186788154897	0.5846169436562627	1.4820090607037467e-120	MRC - marginal zone reticular cells	S100a11
5157	1.6900457464883604e-120	2.5901332	0.592255125284738	0.11674098094852046	1.6900457464883604e-120	MRC - marginal zone reticular cells	Cd72
5158	1.928448152518938e-120	3.7367167	0.5125284738041003	0.04835832995541143	1.928448152518938e-120	MRC - marginal zone reticular cells	Azin2
5159	3.243034818839921e-120	2.650325	0.5831435079726651	0.1003850830968788	3.243034818839921e-120	MRC - marginal zone reticular cells	Islr
5160	6.404732565940863e-120	1.5726725	0.8644646924829157	0.5243615727604378	6.404732565940863e-120	MRC - marginal zone reticular cells	Spcs1
5161	6.385793467862561e-119	2.4726748	0.6082004555808656	0.1333603567085529	6.385793467862561e-119	MRC - marginal zone reticular cells	Gstm2
5162	9.090165199212257e-119	1.8970027	0.724373576309795	0.3190920145926226	9.090165199212257e-119	MRC - marginal zone reticular cells	Erp44
5163	6.270900063246769e-118	1.7841947	0.8439635535307517	0.3242399675719497	6.270900063246769e-118	MRC - marginal zone reticular cells	Plpp1
5164	4.150422278270855e-117	2.3659844	0.621867881548975	0.14525739764896636	4.150422278270855e-117	MRC - marginal zone reticular cells	Slco2a1
5165	4.249985842517229e-117	2.114886	0.664009111617312	0.21726793676530198	4.249985842517229e-117	MRC - marginal zone reticular cells	Pdlim4
5166	5.61409786189707e-117	1.561365	0.837129840546697	0.5000202675314147	5.61409786189707e-117	MRC - marginal zone reticular cells	Rpn2
5167	8.101797916282182e-117	2.5433526	0.5990888382687927	0.1383664369679773	8.101797916282182e-117	MRC - marginal zone reticular cells	Pam
5168	1.4885744105185445e-116	4.2709613	0.489749430523918	0.0345156059991893	1.4885744105185445e-116	MRC - marginal zone reticular cells	Pdlim3
5169	5.159205775473987e-116	1.2829748	0.9100227790432802	0.6987231455208756	5.159205775473987e-116	MRC - marginal zone reticular cells	Npc2
5170	1.891731983941677e-115	2.8118842	0.5626423690205011	0.12363194162950952	1.891731983941677e-115	MRC - marginal zone reticular cells	Dram1
5171	3.6554726273435975e-114	1.4578935	0.856492027334852	0.5521483583299555	3.6554726273435975e-114	MRC - marginal zone reticular cells	Tmed9
5172	1.0055823665882336e-113	5.209626	0.46583143507972663	0.016011349817592217	1.0055823665882336e-113	MRC - marginal zone reticular cells	Ttc6
5173	1.033113076951918e-113	2.6546328	0.5808656036446469	0.16074179164977706	1.033113076951918e-113	MRC - marginal zone reticular cells	Ppm1h
5174	1.0600332491656933e-113	1.6192862	0.826879271070615	0.38692744223753545	1.0600332491656933e-113	MRC - marginal zone reticular cells	Sap18
5175	1.8101625918723239e-113	1.9049256	0.7517084282460137	0.24077827320632347	1.8101625918723239e-113	MRC - marginal zone reticular cells	Fxyd1
5176	2.609116838277189e-113	2.1994123	0.6378132118451025	0.21422780705310093	2.609116838277189e-113	MRC - marginal zone reticular cells	Mrpl38
5177	8.063589736767717e-113	1.7787676	0.7482915717539863	0.3496149169031212	8.063589736767717e-113	MRC - marginal zone reticular cells	Tmed3
5178	9.933758677747484e-113	2.1003883	0.6526195899772209	0.21925415484394	9.933758677747484e-113	MRC - marginal zone reticular cells	Iah1
5179	3.638715689670069e-111	3.5190957	0.5034168564920274	0.060802594244021076	3.638715689670069e-111	MRC - marginal zone reticular cells	Ephx2
5180	5.046827825534786e-111	1.8485953	0.9100227790432802	0.47278070531009325	5.046827825534786e-111	MRC - marginal zone reticular cells	Vcam1
5181	1.0119144257840109e-110	1.705968	0.7574031890660592	0.38727199027158493	1.0119144257840109e-110	MRC - marginal zone reticular cells	Tecr
5182	1.1571498774175185e-110	1.7835388	0.7425968109339408	0.33571139035265507	1.1571498774175185e-110	MRC - marginal zone reticular cells	Fkbp2
5183	4.772207998185416e-110	1.7440454	0.8485193621867881	0.5855695176327523	4.772207998185416e-110	MRC - marginal zone reticular cells	Nfkbia
5184	1.2002456605572426e-107	3.1926107	0.5148063781321185	0.07845561410620186	1.2002456605572426e-107	MRC - marginal zone reticular cells	Clec11a
5185	1.2032910934834472e-107	1.4343153	0.8621867881548975	0.5589987839481151	1.2032910934834472e-107	MRC - marginal zone reticular cells	Tmed2
5186	7.857752067585307e-107	1.2997261	0.8815489749430524	0.6157478719092014	7.857752067585307e-107	MRC - marginal zone reticular cells	Tmed10
5187	1.399253682683865e-106	2.036639	0.6822323462414579	0.2756384272395622	1.399253682683865e-106	MRC - marginal zone reticular cells	Marcksl1
5188	1.5410345261537075e-106	1.6344454	0.7984054669703873	0.3919740575597892	1.5410345261537075e-106	MRC - marginal zone reticular cells	Atraid
5189	2.62469457341726e-106	1.5132512	0.9191343963553531	0.6485204702067289	2.62469457341726e-106	MRC - marginal zone reticular cells	Myl12a
5190	6.454511188982864e-106	1.5450555	0.8701594533029613	0.503790028374544	6.454511188982864e-106	MRC - marginal zone reticular cells	Bst2
5191	7.401306228603972e-106	5.5220976	0.44760820045558086	0.01481556546412647	7.401306228603972e-106	MRC - marginal zone reticular cells	Sostdc1
5192	9.590137502342339e-106	1.7192072	0.9316628701594533	0.6204702067288205	9.590137502342339e-106	MRC - marginal zone reticular cells	Laptm4a
5193	1.5990991492359558e-105	1.366369	0.8678815489749431	0.5888528577219295	1.5990991492359558e-105	MRC - marginal zone reticular cells	Uqcr10
5194	1.159528195770945e-104	0.76918286	0.9646924829157175	0.9330766112687474	1.159528195770945e-104	MRC - marginal zone reticular cells	Ppia
5195	2.244176655336981e-104	1.8260679	0.6970387243735763	0.2976895014187272	2.244176655336981e-104	MRC - marginal zone reticular cells	Cpq
5196	2.4056546457358407e-104	1.8275152	0.7323462414578588	0.259566274827726	2.4056546457358407e-104	MRC - marginal zone reticular cells	Cnn3
5197	2.8760367185599353e-104	1.4797354	0.856492027334852	0.5020064856100527	2.8760367185599353e-104	MRC - marginal zone reticular cells	Itm2c
5198	3.179981225672806e-104	4.698652	0.45558086560364464	0.0282732063234698	3.179981225672806e-104	MRC - marginal zone reticular cells	Crym
5199	5.989999772197913e-104	5.1087494	0.44760820045558086	0.020206728820429672	5.989999772197913e-104	MRC - marginal zone reticular cells	Lsmem2
5200	0.0	8.865817	1.0	0.12145561462864508	0.0	MZM	Marco
5201	4.991306103830617e-299	4.7571125	1.0	0.670049943612051	4.991306103830617e-299	MZM	Ctsb
5202	7.210245757492854e-297	5.0141563	0.9857651245551602	0.26552682455292415	7.210245757492854e-297	MZM	Sdc3
5203	3.6312268734001404e-272	3.5226033	0.9715302491103203	0.5186281617528596	3.6312268734001404e-272	MZM	Grn
5204	7.50450163092512e-269	4.364908	0.9590747330960854	0.2536450781375866	7.50450163092512e-269	MZM	Hebp1
5205	8.049301884505545e-269	3.5277717	0.998220640569395	0.8030852263573385	8.049301884505545e-269	MZM	Psap
5206	6.74357417234048e-262	5.632094	0.9572953736654805	0.15440228773964879	6.74357417234048e-262	MZM	Pla2g2d
5207	9.18475575666597e-255	3.8605056	0.9857651245551602	0.3818873852102465	9.18475575666597e-255	MZM	Cd44
5208	6.631452427697737e-253	5.473305	0.9110320284697508	0.15444256484614147	6.631452427697737e-253	MZM	Fcna
5209	7.671071182476004e-253	4.5001497	0.9661921708185054	0.2504430481714194	7.671071182476004e-253	MZM	Mafb
5210	4.569251383817592e-242	3.977108	0.9234875444839857	0.21205896568390528	4.569251383817592e-242	MZM	Tmem65
5211	3.2165215350546446e-239	4.414686	0.8985765124555161	0.13057837924923474	3.2165215350546446e-239	MZM	Kcna2
5212	7.933812771757237e-237	3.885757	0.9341637010676157	0.27887868535524407	7.933812771757237e-237	MZM	Igf1
5213	1.0499402900637422e-236	3.3725688	0.9875444839857651	0.5685717738037699	1.0499402900637422e-236	MZM	Marcks
5214	1.3702745103083494e-235	3.1788204	0.9893238434163701	0.6173876268728854	1.3702745103083494e-235	MZM	mt-Nd3
5215	1.0266991899663601e-234	4.148917	0.9644128113879004	0.25563879490897373	1.0266991899663601e-234	MZM	Csf1r
5216	1.7792225812100527e-233	4.3843226	0.9768683274021353	0.3549621395198969	1.7792225812100527e-233	MZM	Slc40a1
5217	5.391444726224567e-233	5.101784	0.9715302491103203	0.20269453842435958	5.391444726224567e-233	MZM	C1qa
5218	1.156054630306531e-232	4.7879114	0.8772241992882562	0.15130095053971324	1.156054630306531e-232	MZM	Clec4n
5219	5.384935989041729e-228	3.8042254	0.9199288256227758	0.2292774287095215	5.384935989041729e-228	MZM	Frmd4b
5220	9.663255474684213e-228	3.8955193	0.9519572953736655	0.25501449975833734	9.663255474684213e-228	MZM	Cfp
5221	5.339476018006146e-225	4.6350703	0.9501779359430605	0.24268970517158048	5.339476018006146e-225	MZM	Hmox1
5222	4.228056616419045e-222	3.2072423	0.9501779359430605	0.3940309328177864	4.228056616419045e-222	MZM	Actn1
5223	4.250853848104918e-221	1.8883665	0.998220640569395	0.9284678588690188	4.250853848104918e-221	MZM	H2-K1
5224	3.199727107120681e-220	3.5066195	0.9128113879003559	0.2281698082809731	3.199727107120681e-220	MZM	Rgl1
5225	1.1157481384535643e-219	3.5771155	0.9234875444839857	0.22345738682133076	1.1157481384535643e-219	MZM	Acp2
5226	7.604192702101617e-215	2.0893748	0.9911032028469751	0.9713025616239729	7.604192702101617e-215	MZM	mt-Co2
5227	1.198006522761357e-213	3.6768126	0.8772241992882562	0.17446028677299824	1.198006522761357e-213	MZM	Ctnnd1
5228	3.337082085958961e-213	4.523942	0.8309608540925267	0.08230626711777025	3.337082085958961e-213	MZM	Kcnj16
5229	7.254377254616045e-210	3.7670674	0.8754448398576512	0.17883035282745288	7.254377254616045e-210	MZM	Nr1h3
5230	9.977580461902367e-209	3.4539435	0.9234875444839857	0.3068108587079104	9.977580461902367e-209	MZM	Hpgd
5231	1.8112833475006904e-208	3.419906	0.9306049822064056	0.3734493314000322	1.8112833475006904e-208	MZM	Ctsc
5232	3.975951057955132e-208	3.2934813	0.9288256227758007	0.2995005638794909	3.975951057955132e-208	MZM	Plbd1
5233	1.9703237037014066e-207	4.560997	0.9288256227758007	0.19018849685838568	1.9703237037014066e-207	MZM	C1qc
5234	4.6728804607113824e-207	3.7396522	0.9839857651245552	0.4747261156758498	4.6728804607113824e-207	MZM	Vcam1
5235	2.8702306817433306e-204	3.8054342	0.9128113879003559	0.19727726760109554	2.8702306817433306e-204	MZM	Spic
5236	4.751019635188434e-204	3.5117443	0.9572953736654805	0.31071773803769936	4.751019635188434e-204	MZM	Sirpa
5237	2.219513975440117e-203	2.785988	0.9750889679715302	0.5239246012566457	2.219513975440117e-203	MZM	Laptm5
5238	4.202185274091382e-203	3.5261853	0.9181494661921709	0.3602384404704366	4.202185274091382e-203	MZM	Lgmn
5239	2.5566105169521617e-202	3.843452	0.8576512455516014	0.14431287256323505	2.5566105169521617e-202	MZM	P2ry13
5240	6.448955907145954e-202	3.6799157	0.9572953736654805	0.2854237151603029	6.448955907145954e-202	MZM	Mpeg1
5241	4.4423056538622354e-201	3.9536822	0.8843416370106761	0.1430038666022233	4.4423056538622354e-201	MZM	Adamdec1
5242	3.6858860513132963e-200	2.534295	0.9590747330960854	0.5375181246979217	3.6858860513132963e-200	MZM	Sdcbp
5243	4.5773240202977766e-200	3.495776	0.8825622775800712	0.1886378282584179	4.5773240202977766e-200	MZM	Trpm2
5244	2.830477221109533e-199	2.9378214	0.9270462633451957	0.3574995972289351	2.830477221109533e-199	MZM	Man2a1
5245	5.2472974273854615e-199	4.087342	0.8291814946619217	0.11364185596906719	5.2472974273854615e-199	MZM	Cd300ld
5246	4.702527033503589e-196	3.1515112	0.9199288256227758	0.26564765587240213	4.702527033503589e-196	MZM	Cd38
5247	9.418470720571846e-194	2.9527621	0.9501779359430605	0.439604478814242	9.418470720571846e-194	MZM	Creg1
5248	4.978295409860463e-193	3.101297	0.8932384341637011	0.2801474142097632	4.978295409860463e-193	MZM	Idh1
5249	1.7939512076401564e-192	3.0964992	0.8825622775800712	0.25251731915579184	1.7939512076401564e-192	MZM	Dpy19l1
5250	2.5506081619723314e-190	3.3047335	0.8665480427046264	0.21435476075398743	2.5506081619723314e-190	MZM	Abcg1
5251	3.1122254195992096e-190	3.5398912	0.8647686832740213	0.1769373288222974	3.1122254195992096e-190	MZM	Pira2
5252	1.1949887332266314e-189	3.6258614	0.8434163701067615	0.1607257934589979	1.1949887332266314e-189	MZM	Gfra2
5253	1.994620335549219e-189	3.3820739	0.8843416370106761	0.23268084420815208	1.994620335549219e-189	MZM	Myo9a
5254	6.491175023888086e-188	3.4925923	0.8434163701067615	0.18366360560657322	6.491175023888086e-188	MZM	Tnfsf13
5255	8.848883010873073e-186	3.1487973	0.8701067615658363	0.26981633639439345	8.848883010873073e-186	MZM	Dhrs1
5256	2.2033248008585627e-185	3.372483	0.9163701067615658	0.3019373288222974	2.2033248008585627e-185	MZM	Maf
5257	7.840014250782812e-184	3.1789846	0.8843416370106761	0.22126228451748026	7.840014250782812e-184	MZM	Lair1
5258	3.888758370671915e-182	3.2497764	0.8416370106761566	0.19053085226357339	3.888758370671915e-182	MZM	Hs6st1
5259	6.708956853200776e-181	2.9407985	0.9448398576512456	0.5398743354277429	6.708956853200776e-181	MZM	Selenop
5260	2.6633040629466834e-180	2.8528235	0.900355871886121	0.3444296761720638	2.6633040629466834e-180	MZM	Colgalt1
5261	5.189321799610676e-180	2.6459026	0.9537366548042705	0.5093644272595457	5.189321799610676e-180	MZM	Irf8
5262	5.071368188840896e-179	3.0305905	0.8896797153024911	0.25261801192202354	5.071368188840896e-179	MZM	Atp8a1
5263	1.1591773941705544e-178	2.578638	0.9341637010676157	0.4379933945545352	1.1591773941705544e-178	MZM	Unc93b1
5264	6.609761879178599e-178	2.9502761	0.9661921708185054	0.49232721121314643	6.609761879178599e-178	MZM	Ctss
5265	3.730048391689528e-177	3.7740579	0.8167259786476868	0.14094973417109716	3.730048391689528e-177	MZM	Cx3cr1
5266	3.669655390357544e-176	3.0723689	0.8558718861209964	0.24766392782342517	3.669655390357544e-176	MZM	Jup
5267	1.3967648619274044e-175	3.1899986	0.8469750889679716	0.21598598356694054	1.3967648619274044e-175	MZM	Tmcc3
5268	3.537958511782126e-175	3.778232	0.9857651245551602	0.3211897857257935	3.537958511782126e-175	MZM	Lyz2
5269	2.4125923151271587e-173	2.2426386	0.9163701067615658	0.5720960206218785	2.4125923151271587e-173	MZM	Scp2
5270	4.559271888183268e-173	3.4017115	0.8416370106761566	0.18640244884807475	4.559271888183268e-173	MZM	Fam43a
5271	4.152989508362933e-172	4.0150275	0.7793594306049823	0.11086273562107299	4.152989508362933e-172	MZM	Cd33
5272	1.3251812900908554e-171	3.0597014	0.8790035587188612	0.22528999516674722	1.3251812900908554e-171	MZM	Abcg3
5273	1.932017222410311e-170	2.8328743	0.8985765124555161	0.26949411954245206	1.932017222410311e-170	MZM	Lcp2
5274	2.865611736344736e-169	3.648469	0.7846975088967971	0.12536249395843402	2.865611736344736e-169	MZM	Dmpk
5275	6.560061158573905e-169	3.3014596	0.8718861209964412	0.20066054454647977	6.560061158573905e-169	MZM	Pla2g7
5276	1.1411589281283437e-168	3.0138097	0.8416370106761566	0.2604519091348477	1.1411589281283437e-168	MZM	Ninj1
5277	1.1425971183240026e-168	3.4682157	0.8131672597864769	0.12723537941034316	1.1425971183240026e-168	MZM	2900052N01Rik
5278	2.173836357849015e-167	2.8407943	0.8772241992882562	0.26524488480747543	2.173836357849015e-167	MZM	2900097C17Rik
5279	1.682371968751339e-166	2.1710947	0.9768683274021353	0.6381907523763493	1.682371968751339e-166	MZM	Lamp1
5280	1.108960355583566e-165	4.2058783	0.7402135231316725	0.08129933945545352	1.108960355583566e-165	MZM	Mcoln2
5281	1.9692811316413917e-165	3.101498	0.8380782918149466	0.21562348960850652	1.9692811316413917e-165	MZM	Ptgs1
5282	4.0448034436805913e-165	3.047956	0.8896797153024911	0.2631303367166103	4.0448034436805913e-165	MZM	Aif1
5283	7.101352755074164e-165	3.3176777	0.8896797153024911	0.2420049943612051	7.101352755074164e-165	MZM	Dnase1l3
5284	1.3556839519965237e-162	3.6187754	0.8701067615658363	0.17510472047688094	1.3556839519965237e-162	MZM	C1qb
5285	4.2930661625414854e-162	3.1655452	0.8380782918149466	0.16435073304333817	4.2930661625414854e-162	MZM	Cadm1
5286	1.7090605130113313e-161	2.8608794	0.8487544483985765	0.2625664572257129	1.7090605130113313e-161	MZM	Ptprj
5287	2.8430908818721716e-160	2.3092372	0.902135231316726	0.4834461092315128	2.8430908818721716e-160	MZM	Cltc
5288	4.902602622176624e-160	3.5832777	0.7704626334519573	0.10347188657966812	4.902602622176624e-160	MZM	Slc45a3
5289	6.393223089401235e-160	3.21707	0.8185053380782918	0.16880135331077814	6.393223089401235e-160	MZM	Sema6d
5290	2.354149001000689e-159	2.3517637	0.9822064056939501	0.6141050426937329	2.354149001000689e-159	MZM	Sat1
5291	1.084154987199876e-158	2.991186	0.891459074733096	0.31845094248429195	1.084154987199876e-158	MZM	AW112010
5292	1.8388419002011037e-158	2.855002	0.8274021352313167	0.2357016271951023	1.8388419002011037e-158	MZM	Klhl9
5293	1.382362633900145e-156	3.1533582	0.797153024911032	0.17123811825358468	1.382362633900145e-156	MZM	Tmem86a
5294	2.4644406183290135e-155	2.3010187	0.9234875444839857	0.45499033349444173	2.4644406183290135e-155	MZM	BC005537
5295	2.1525739478137605e-154	2.9773803	0.8505338078291815	0.2827654261317867	2.1525739478137605e-154	MZM	Acp5
5296	2.6131546540222413e-154	3.8229132	0.7348754448398577	0.11092315128081198	2.6131546540222413e-154	MZM	Slc30a1
5297	5.194163426272236e-153	2.7921836	0.8327402135231317	0.24585145803125502	5.194163426272236e-153	MZM	Dse
5298	7.699550375422532e-153	3.061883	0.800711743772242	0.17661511197035604	7.699550375422532e-153	MZM	Plekhm2
5299	2.8448867560804415e-152	2.4410944	0.9733096085409253	0.541324311261479	2.8448867560804415e-152	MZM	Lcp1
5300	2.9578738505690116e-151	2.3449895	0.9110320284697508	0.41173272112131465	2.9578738505690116e-151	MZM	Lnpep
5301	4.619513395965078e-151	2.9047763	0.8096085409252669	0.1831198646689222	4.619513395965078e-151	MZM	Slc8b1
5302	4.628376587887913e-150	2.8517752	0.8220640569395018	0.22392057354599645	4.628376587887913e-150	MZM	Sash1
5303	1.0557724157871504e-149	2.6303139	0.8487544483985765	0.2759384565812792	1.0557724157871504e-149	MZM	Sept9
5304	3.2122327501013268e-149	3.812325	0.7366548042704626	0.09364427259545674	3.2122327501013268e-149	MZM	Paqr9
5305	1.3221019153611816e-147	2.5077133	0.8594306049822064	0.3018164975028194	1.3221019153611816e-147	MZM	Rbm17
5306	2.07639232712176e-147	2.4137506	0.8985765124555161	0.3960649266956662	2.07639232712176e-147	MZM	Ppt1
5307	3.918329790404698e-147	2.8700104	0.8327402135231317	0.21153536329950057	3.918329790404698e-147	MZM	Slc12a2
5308	4.0487433544896187e-147	2.7394152	0.8612099644128114	0.3110399548896407	4.0487433544896187e-147	MZM	Glul
5309	7.265325914268153e-147	2.3412051	0.8985765124555161	0.4130820041888191	7.265325914268153e-147	MZM	Ctsa
5310	9.786814034580693e-147	2.5193772	0.895017793594306	0.3813839213790881	9.786814034580693e-147	MZM	Tspan13
5311	1.5229640170822634e-146	2.78512	0.8185053380782918	0.20748751409698726	1.5229640170822634e-146	MZM	Dnase2a
5312	3.8674883843297403e-146	3.4107935	0.7437722419928826	0.11287659094570646	3.8674883843297403e-146	MZM	Tgm1
5313	1.2061690476645326e-145	2.9827433	0.8149466192170819	0.23270098276139842	1.2061690476645326e-145	MZM	Dusp6
5314	3.089510421505627e-145	2.3821619	0.9163701067615658	0.4004954084098598	3.089510421505627e-145	MZM	Camk2d
5315	5.311309634871434e-144	3.1661859	0.7740213523131673	0.15027388432415015	5.311309634871434e-144	MZM	Treml4
5316	6.34130001323753e-144	2.9700763	0.8131672597864769	0.1753665216690833	6.34130001323753e-144	MZM	Mertk
5317	6.135511940726331e-143	2.3177469	0.891459074733096	0.3828540357660706	6.135511940726331e-143	MZM	Cd164
5318	6.719164377911802e-143	2.5999422	0.8345195729537367	0.23799742226518447	6.719164377911802e-143	MZM	Ndst1
5319	1.332265779910058e-142	2.793432	0.8238434163701067	0.22188657966811665	1.332265779910058e-142	MZM	Cd86
5320	2.1351408896960028e-141	3.4493341	0.7455516014234875	0.11952231351699694	2.1351408896960028e-141	MZM	Kcnj10
5321	1.6166794223735814e-140	2.8516486	0.791814946619217	0.18936281617528597	1.6166794223735814e-140	MZM	Ifi207
5322	7.776619703580549e-140	2.7847178	0.8149466192170819	0.2171741582084743	7.776619703580549e-140	MZM	Basp1
5323	2.3488531213791952e-139	2.497664	0.8807829181494662	0.3571773803769937	2.3488531213791952e-139	MZM	Kctd12
5324	7.361612418253174e-139	3.3355217	0.7259786476868327	0.13106170452714677	7.361612418253174e-139	MZM	Rtn1
5325	2.6308031805993256e-138	2.6888716	0.8238434163701067	0.23382874174319318	2.6308031805993256e-138	MZM	Slc43a2
5326	1.5132994952231504e-137	2.6361523	0.806049822064057	0.24714032543902045	1.5132994952231504e-137	MZM	Atp13a3
5327	2.4857804936358915e-137	2.6015937	0.8202846975088968	0.3102948284195263	2.4857804936358915e-137	MZM	Ncoa4
5328	1.2971729415066246e-136	2.5790546	0.8274021352313167	0.25934428870629933	1.2971729415066246e-136	MZM	Sgpl1
5329	1.174050973585425e-135	2.88789	0.7580071174377224	0.1705534074432093	1.174050973585425e-135	MZM	Stard5
5330	1.6515852531148594e-135	2.7893531	0.7864768683274022	0.16704929917834702	1.6515852531148594e-135	MZM	Lpcat2
5331	2.0889188209797806e-135	2.8868983	0.8167259786476868	0.18257612373127113	2.0889188209797806e-135	MZM	Adgre4
5332	3.677441013200723e-135	1.4399356	0.9911032028469751	0.9786732721121315	3.677441013200723e-135	MZM	mt-Co3
5333	6.567212882433601e-135	3.011584	0.7437722419928826	0.15198566135008862	6.567212882433601e-135	MZM	Rxra
5334	9.550185049338138e-135	2.6995265	0.802491103202847	0.21520057999033348	9.550185049338138e-135	MZM	Dst
5335	1.410892738710477e-134	3.0359006	0.7633451957295374	0.16944578701466087	1.410892738710477e-134	MZM	Zfp703
5336	2.973337001821325e-134	2.5188134	0.8238434163701067	0.2568873852102465	2.973337001821325e-134	MZM	Usp12
5337	8.744465645314994e-134	3.9544625	0.699288256227758	0.10006847108103754	8.744465645314994e-134	MZM	Timd4
5338	9.39362787895265e-134	2.6723447	0.7864768683274022	0.21244159819558564	9.39362787895265e-134	MZM	Slc8a1
5339	1.4202717658380798e-133	2.8155487	0.7811387900355872	0.19478008699855	1.4202717658380798e-133	MZM	Abca1
5340	1.6611841617380494e-133	2.736703	0.7900355871886121	0.20354035766070566	1.6611841617380494e-133	MZM	Fhod1
5341	4.5018605378540705e-133	3.3465273	0.7117437722419929	0.10679474786531336	4.5018605378540705e-133	MZM	Colq
5342	1.9988682911282266e-131	2.242974	0.9323843416370107	0.5513331722249074	1.9988682911282266e-131	MZM	Ctsd
5343	2.8539745662700263e-131	2.6133718	0.800711743772242	0.2280086998550024	2.8539745662700263e-131	MZM	Hjurp
5344	5.478944216017254e-131	2.9555511	0.7491103202846975	0.161934106653778	5.478944216017254e-131	MZM	Lmbrd2
5345	6.367281714264958e-131	2.3679094	0.8683274021352313	0.34519494119542454	6.367281714264958e-131	MZM	Irf2bp2
5346	6.422301549009566e-131	3.0996249	0.7241992882562278	0.143708715965845	6.422301549009566e-131	MZM	Ncapg2
5347	8.121419298247072e-131	2.392268	0.8718861209964412	0.3212300628322861	8.121419298247072e-131	MZM	Itgb2
5348	4.893095616226991e-130	2.6378546	0.791814946619217	0.23646689221846304	4.893095616226991e-130	MZM	Ppt2
5349	6.393431230349854e-130	3.052514	0.7259786476868327	0.14505799903334946	6.393431230349854e-130	MZM	St6galnac4
5350	1.2774546732981584e-129	1.7579514	0.9911032028469751	0.8566135008860963	1.2774546732981584e-129	MZM	Itm2b
5351	1.6859688118896562e-129	2.3152947	0.8825622775800712	0.36871677138714354	1.6859688118896562e-129	MZM	Pip4k2a
5352	1.8246126653305727e-129	3.0731373	0.7277580071174378	0.13666022232962785	1.8246126653305727e-129	MZM	Slc1a3
5353	2.2647206450915872e-129	1.9371057	0.9110320284697508	0.5311946189785726	2.2647206450915872e-129	MZM	Actr2
5354	2.3925601467778693e-129	2.7407134	0.7775800711743772	0.18247543096503946	2.3925601467778693e-129	MZM	Nceh1
5355	3.99299608357872e-129	2.799492	0.7740213523131673	0.1709159014016433	3.99299608357872e-129	MZM	Epb41l3
5356	4.238158561000512e-129	1.8096386	0.9644128113879004	0.6882551957467375	4.238158561000512e-129	MZM	Serinc3
5357	1.4782743082935156e-128	2.6391723	0.806049822064057	0.2321169647172547	1.4782743082935156e-128	MZM	Tcf7l2
5358	5.707448031493133e-128	2.5316706	0.800711743772242	0.2281698082809731	5.707448031493133e-128	MZM	Tnfrsf21
5359	9.550351825352e-128	2.597996	0.7775800711743772	0.21215965845013693	9.550351825352e-128	MZM	Abl1
5360	2.2534443142356696e-127	1.7133906	0.9679715302491103	0.7298413082004189	2.2534443142356696e-127	MZM	Pabpc1
5361	2.4484690155577366e-127	1.6826113	0.9626334519572953	0.6849524730143387	2.4484690155577366e-127	MZM	Tmbim6
5362	7.550619873270332e-127	2.8873563	0.7615658362989324	0.19238359916223619	7.550619873270332e-127	MZM	Sgk1
5363	8.063689139913957e-127	1.7745732	0.9199288256227758	0.630417270823264	8.063689139913957e-127	MZM	Ptp4a2
5364	1.1613344066751741e-126	2.6418355	0.8327402135231317	0.32531818914129207	1.1613344066751741e-126	MZM	Axl
5365	2.0481654730687258e-126	3.6581693	0.6637010676156584	0.07700982761398421	2.0481654730687258e-126	MZM	Slc1a2
5366	3.807897643328597e-126	2.352334	0.8469750889679716	0.29674158208474305	3.807897643328597e-126	MZM	Ehd1
5367	9.209285223759501e-126	3.388838	0.7153024911032029	0.1453198002255518	9.209285223759501e-126	MZM	Adgre1
5368	9.511574684535164e-125	4.2166057	0.6619217081850534	0.09455050749154181	9.511574684535164e-125	MZM	Cd5l
5369	1.3962787718170292e-124	2.407927	0.8167259786476868	0.24714032543902045	1.3962787718170292e-124	MZM	Nfam1
5370	8.10095397208595e-124	1.8013968	0.9412811387900356	0.5744522313516996	8.10095397208595e-124	MZM	Tapbp
5371	3.3947350656293614e-123	2.4036958	0.797153024911032	0.2626268728854519	3.3947350656293614e-123	MZM	Hpcal1
5372	3.054341046579708e-122	2.131473	0.8558718861209964	0.37296600612212016	3.054341046579708e-122	MZM	Gltp
5373	3.5646984094818844e-122	2.7476058	0.7508896797153025	0.17045271467697762	3.5646984094818844e-122	MZM	Itga9
5374	6.016372001285477e-122	2.060965	0.8754448398576512	0.4184992750120831	6.016372001285477e-122	MZM	Qk
5375	7.077244818458824e-122	2.768299	0.7366548042704626	0.1697075882068632	7.077244818458824e-122	MZM	Ids
5376	7.969236081623114e-122	2.1581402	0.8469750889679716	0.3648098920573546	7.969236081623114e-122	MZM	Sppl2a
5377	8.428210231760216e-122	2.013425	0.9555160142348754	0.5788827130658933	8.428210231760216e-122	MZM	Zeb2
5378	1.4002106904866155e-121	2.4481242	0.7864768683274022	0.23985016916384727	1.4002106904866155e-121	MZM	Dram2
5379	4.160846089742795e-120	2.4908779	0.7775800711743772	0.21830191719026906	4.160846089742795e-120	MZM	Vrk2
5380	5.5441950445118775e-120	2.4194639	0.8629893238434164	0.36895843402609957	5.5441950445118775e-120	MZM	Rhob
5381	9.941225574124565e-120	1.7956738	0.896797153024911	0.5641010149830836	9.941225574124565e-120	MZM	Rap1a
5382	1.4219935369988558e-119	2.3548684	0.8345195729537367	0.264016433059449	1.4219935369988558e-119	MZM	Pirb
5383	4.5526612712552227e-119	2.5072312	0.7740213523131673	0.20609795392299018	4.5526612712552227e-119	MZM	Rasa4
5384	1.9133614048149383e-118	2.5194304	0.8718861209964412	0.35274689866280007	1.9133614048149383e-118	MZM	Trf
5385	1.4472811149241186e-117	1.7082977	0.9145907473309609	0.5880256162397294	1.4472811149241186e-117	MZM	Canx
5386	2.1151542163236896e-116	2.3649058	0.802491103202847	0.2692927340099887	2.1151542163236896e-116	MZM	Gsr
5387	2.2686107377262043e-116	2.3539326	0.802491103202847	0.2760794264540035	2.2686107377262043e-116	MZM	Nrros
5388	2.3660403595184336e-116	2.6920502	0.8185053380782918	0.23896407282100854	2.3660403595184336e-116	MZM	Rgs1
5389	2.1620022433257377e-115	2.339394	0.7882562277580071	0.24168277750926373	2.1620022433257377e-115	MZM	Slc39a1
5390	3.9121525586905237e-115	2.2073333	0.8362989323843416	0.30248106975994843	3.9121525586905237e-115	MZM	Snx18
5391	5.021024715466314e-115	1.5614516	0.9448398576512456	0.7174158208474303	5.021024715466314e-115	MZM	Hsp90b1
5392	7.7494234708555e-115	3.4115283	0.6476868327402135	0.09090542935395521	7.7494234708555e-115	MZM	Clec1b
5393	9.228933656808649e-115	3.704609	0.6423487544483986	0.09368454970194941	9.228933656808649e-115	MZM	Gpr157
5394	1.678151762704934e-114	3.1312609	0.6690391459074733	0.12375140969872725	1.678151762704934e-114	MZM	Phyhd1
5395	1.791402393367764e-114	2.1793168	0.8309608540925267	0.3469872724343483	1.791402393367764e-114	MZM	Tgfbr2
5396	3.786378004351514e-114	2.6731672	0.7259786476868327	0.17482278073143226	3.786378004351514e-114	MZM	Il18
5397	7.2730916984002e-114	2.749234	0.7064056939501779	0.16241743193169003	7.2730916984002e-114	MZM	Cln8
5398	7.507864588211664e-114	3.0880435	0.6708185053380783	0.11102384404704366	7.507864588211664e-114	MZM	P2ry12
5399	4.730740564763661e-113	2.7038207	0.7704626334519573	0.2445021749637506	4.730740564763661e-113	MZM	Gpm6b
5400	5.0747726152924565e-76	13.288008	0.9411764705882353	0.0007986901481570225	5.0747726152924565e-76	Mast cells	Cyp11a1
5401	3.3297851895174766e-72	9.146384	0.9191176470588235	0.01619344275388363	3.3297851895174766e-72	Mast cells	Gata2
5402	2.0115617269369125e-71	4.74499	0.9779411764705882	0.37410646539674935	2.0115617269369125e-71	Mast cells	Fxyd5
5403	3.3961471784242144e-68	7.1016064	0.9044117647058824	0.07573579329898966	3.3961471784242144e-68	Mast cells	Lilr4b
5404	5.5327392229208265e-68	8.344485	0.8970588235294118	0.03681961583003874	5.5327392229208265e-68	Mast cells	Ccl3
5405	1.0470009654181172e-66	5.6111956	0.9558823529411765	0.258575935465836	1.0470009654181172e-66	Mast cells	Ifitm1
5406	1.210576375905971e-65	4.800671	0.9191176470588235	0.24076514516193442	1.210576375905971e-65	Mast cells	Csf2rb
5407	4.711449751515403e-65	5.182544	0.9191176470588235	0.17633081745936663	4.711449751515403e-65	Mast cells	Alox5ap
5408	9.94646873103014e-64	3.4903357	0.9779411764705882	0.54450700850605	9.94646873103014e-64	Mast cells	Srgn
5409	7.950547162862845e-62	4.324358	0.9485294117647058	0.39948484485443875	7.950547162862845e-62	Mast cells	Neat1
5410	9.368830498894022e-60	14.750842	0.8308823529411765	0.00027954155185495785	9.368830498894022e-60	Mast cells	Ms4a2
5411	1.9901288433305842e-58	4.1081605	0.9632352941176471	0.3911385328061978	1.9901288433305842e-58	Mast cells	Tyrobp
5412	5.545785271614113e-57	5.0613885	0.8529411764705882	0.10203266642705962	5.545785271614113e-57	Mast cells	Lat2
5413	7.117335486464734e-55	7.487089	0.8088235294117647	0.02495906712990695	7.117335486464734e-55	Mast cells	Hdc
5414	9.926607485677825e-54	7.473894	0.8014705882352942	0.05321273112096162	9.926607485677825e-54	Mast cells	Ccl9
5415	6.202183138830165e-52	4.0023136	0.8602941176470589	0.21181262729124237	6.202183138830165e-52	Mast cells	Ptpre
5416	2.6669570122577035e-49	10.072339	0.7573529411764706	0.00926480571862146	2.6669570122577035e-49	Mast cells	Cd200r3
5417	1.257887381757116e-48	12.903769	0.75	0.0006788866259334691	1.257887381757116e-48	Mast cells	Cpa3
5418	6.64314732502369e-48	3.4069018	0.9705882352941176	0.37420630166526897	6.64314732502369e-48	Mast cells	Fcer1g
5419	7.834686570971459e-48	2.0304213	0.9926470588235294	0.9338484884788946	7.834686570971459e-48	Mast cells	H3f3b
5420	8.699762931390392e-48	5.346966	0.7794117647058824	0.07976917854718261	8.699762931390392e-48	Mast cells	Emilin2
5421	4.18916378465188e-46	6.652104	0.7647058823529411	0.12379697296433849	4.18916378465188e-46	Mast cells	Ccl6
5422	6.305278142069316e-46	5.153148	0.7720588235294118	0.08044806517311609	6.305278142069316e-46	Mast cells	Cd7
5423	2.495668272758753e-44	6.832827	0.7279411764705882	0.031228784792939578	2.495668272758753e-44	Mast cells	Hgf
5424	2.910224082185516e-43	2.8431735	0.8897058823529411	0.5298510442873687	2.910224082185516e-43	Mast cells	Txnip
5425	1.5823251443204333e-40	4.0233116	0.7794117647058824	0.1841979154187133	1.5823251443204333e-40	Mast cells	Lilrb4a
5426	1.010586068593767e-39	2.3247867	0.9191176470588235	0.5938460924084501	1.010586068593767e-39	Mast cells	Taldo1
5427	1.8759805679470785e-39	3.5919871	0.7720588235294118	0.2439399385008586	1.8759805679470785e-39	Mast cells	Runx1
5428	2.3582906035567783e-39	4.5999618	0.7279411764705882	0.1264526177069606	2.3582906035567783e-39	Mast cells	Hacd4
5429	5.278670661080666e-38	2.8383424	0.8529411764705882	0.3891617746895092	5.278670661080666e-38	Mast cells	Nedd4
5430	8.692811157143954e-38	12.354427	0.6617647058823529	0.0012379697296433848	8.692811157143954e-38	Mast cells	Csrp3
5431	7.540952607698675e-37	2.3424904	0.8823529411764706	0.6253743860069486	7.540952607698675e-37	Mast cells	Myh9
5432	8.07402786935542e-37	4.3488364	0.7132352941176471	0.13266243360888144	8.07402786935542e-37	Mast cells	Igf1r
5433	3.711169273248323e-36	3.9316556	0.7352941176470589	0.14284573299788347	3.711169273248323e-36	Mast cells	Emb
5434	4.810821841603373e-35	6.329346	0.6544117647058824	0.022822570983586917	4.810821841603373e-35	Mast cells	Il18rap
5435	6.920233840761937e-35	6.0477815	0.6691176470588235	0.05379178147837546	6.920233840761937e-35	Mast cells	Ccl4
5436	1.6190359128243687e-34	3.7887237	0.7352941176470589	0.17269677728525218	1.6190359128243687e-34	Mast cells	Hist1h1e
5437	1.7430917766392691e-34	2.4085727	0.8676470588235294	0.4483047801605367	1.7430917766392691e-34	Mast cells	Cnn2
5438	5.546327644848066e-34	3.7520928	0.7279411764705882	0.15768140249990018	5.546327644848066e-34	Mast cells	Gpr183
5439	1.0361501964786016e-33	5.014099	0.6617647058823529	0.07359929715266962	1.0361501964786016e-33	Mast cells	Cyp4f18
5440	1.5121781846946375e-33	4.448196	0.6838235294117647	0.13987061219599856	1.5121781846946375e-33	Mast cells	Syne1
5441	2.6491026235221625e-33	2.916097	0.8602941176470589	0.44363244279381814	2.6491026235221625e-33	Mast cells	Ier2
5442	5.7899494041450375e-33	14.87674	0.6176470588235294	5.9901761111776687e-05	5.7899494041450375e-33	Mast cells	Fcer1a
5443	8.109749378820061e-33	2.5393205	0.8676470588235294	0.4489437322790623	8.109749378820061e-33	Mast cells	Fyb
5444	1.926297122823664e-32	2.8297393	0.7867647058823529	0.3409608242482329	1.926297122823664e-32	Mast cells	Gmfg
5445	4.6773182752925796e-32	9.786573	0.6102941176470589	0.002136496146320035	4.6773182752925796e-32	Mast cells	Rab44
5446	9.578863312794729e-32	2.5172093	0.9117647058823529	0.4507008506050078	9.578863312794729e-32	Mast cells	S100a10
5447	9.578863312794729e-32	5.7841806	0.625	0.032287049239247634	9.578863312794729e-32	Mast cells	Padi2
5448	1.7688655294781044e-30	2.0290124	0.8455882352941176	0.6006349586677848	1.7688655294781044e-30	Mast cells	Tax1bp1
5449	2.0278917195556945e-30	2.407002	0.8676470588235294	0.4393594505011781	2.0278917195556945e-30	Mast cells	Rac2
5450	2.121700000935149e-30	2.9432933	0.7867647058823529	0.30741583802563793	2.121700000935149e-30	Mast cells	Pim1
5451	2.879833840693863e-30	3.7155344	0.6764705882352942	0.13220318677369114	2.879833840693863e-30	Mast cells	Itgb7
5452	9.48997515488782e-30	2.986598	0.7205882352941176	0.2625893534603251	9.48997515488782e-30	Mast cells	Atp11b
5453	1.89285511233507e-29	2.9569356	0.7352941176470589	0.2492512279861028	1.89285511233507e-29	Mast cells	Arhgap45
5454	2.8980249661851677e-29	1.9946406	0.9338235294117647	0.7127510882153268	2.8980249661851677e-29	Mast cells	Jund
5455	4.014852364273295e-29	4.907547	0.6176470588235294	0.06086018928956511	4.014852364273295e-29	Mast cells	Ikzf2
5456	8.028166566441918e-29	5.924178	0.5955882352941176	0.02691585799289166	8.028166566441918e-29	Mast cells	Il18r1
5457	1.1586446037796872e-28	2.6532228	0.9191176470588235	0.5553292600135777	1.1586446037796872e-28	Mast cells	Jun
5458	1.356485132881437e-28	3.325788	0.6911764705882353	0.18365879956870731	1.356485132881437e-28	Mast cells	Hcst
5459	1.6021383881518217e-28	1.640583	0.9926470588235294	0.9588275228625055	1.6021383881518217e-28	Mast cells	Fau
5460	1.9919452194972643e-28	7.120441	0.5808823529411765	0.011001956790862985	1.9919452194972643e-28	Mast cells	Sytl3
5461	2.6218032330256317e-28	4.6450534	0.6176470588235294	0.08356295675092848	2.6218032330256317e-28	Mast cells	Tmem71
5462	2.6285742838918717e-28	1.2645264	0.9779411764705882	0.945289724851244	2.6285742838918717e-28	Mast cells	Rps11
5463	1.1705111281151106e-27	1.870501	0.8529411764705882	0.5919691705602811	1.1705111281151106e-27	Mast cells	Tln1
5464	1.8406893639258503e-27	1.8498552	0.8970588235294118	0.6485364003035022	1.8406893639258503e-27	Mast cells	Arhgdib
5465	1.7665683840535254e-26	7.703137	0.5588235294117647	0.009624216285292121	1.7665683840535254e-26	Mast cells	Slc18a2
5466	2.614323017900119e-26	2.4745636	0.7573529411764706	0.3666986142725929	2.614323017900119e-26	Mast cells	Zyx
5467	3.5992352595237545e-26	2.4080625	0.8823529411764706	0.47058823529411764	3.5992352595237545e-26	Mast cells	Plac8
5468	5.8964810687865e-26	3.0365937	0.6911764705882353	0.2660636556048081	5.8964810687865e-26	Mast cells	Hist1h1c
5469	8.910170291675483e-26	2.8099108	0.7867647058823529	0.3630645740984785	8.910170291675483e-26	Mast cells	Egr1
5470	9.898080987757521e-26	1.9101985	0.8455882352941176	0.5586238568747255	9.898080987757521e-26	Mast cells	Tagln2
5471	1.4514692651771116e-25	2.8176007	0.6838235294117647	0.2677409049159379	1.4514692651771116e-25	Mast cells	Ppp1r10
5472	2.5760418277613582e-25	2.720807	0.6985294117647058	0.26903877640669305	2.5760418277613582e-25	Mast cells	Srpk1
5473	3.5689433188158223e-25	3.8442523	0.6102941176470589	0.13463919172557007	3.5689433188158223e-25	Mast cells	Plp2
5474	3.810996637470978e-25	1.9066585	0.8235294117647058	0.5553292600135777	3.810996637470978e-25	Mast cells	Ncor1
5475	4.154326531620181e-25	1.0724066	1.0	0.9674533764626013	4.154326531620181e-25	Mast cells	Rps9
5476	4.709595032522449e-25	2.429122	0.7279411764705882	0.4005830438081546	4.709595032522449e-25	Mast cells	Mpc2
5477	8.459043075901728e-25	3.078017	0.6617647058823529	0.20586238568747253	8.459043075901728e-25	Mast cells	Neurl3
5478	2.411916689488557e-24	4.2699986	0.5808823529411765	0.07785232219160576	2.411916689488557e-24	Mast cells	Tec
5479	3.1408889024814357e-24	3.2690303	0.6691176470588235	0.21914060940058305	3.1408889024814357e-24	Mast cells	Csf1
5480	5.8865756966435715e-24	8.220073	0.5294117647058824	0.005630765544507008	5.8865756966435715e-24	Mast cells	Cdh1
5481	7.205889797060853e-23	12.352508	0.5147058823529411	0.00045924683519028793	7.205889797060853e-23	Mast cells	Mcpt8
5482	1.0162204490537219e-22	4.363891	0.5588235294117647	0.07258096721376942	1.0162204490537219e-22	Mast cells	Stx3
5483	2.1065532949087915e-22	2.0205562	0.9264705882352942	0.5451259933708718	2.1065532949087915e-22	Mast cells	Lcp1
5484	2.588628060727711e-22	1.8397673	0.8308823529411765	0.5519747613913183	2.588628060727711e-22	Mast cells	Akap13
5485	2.707085893213632e-22	1.9098617	0.7867647058823529	0.4936703805758556	2.707085893213632e-22	Mast cells	Ptms
5486	5.640296665484745e-22	1.5362357	0.8529411764705882	0.6832394872409249	5.640296665484745e-22	Mast cells	Srsf5
5487	5.640296665484745e-22	2.2670128	0.7132352941176471	0.36725769737630287	5.640296665484745e-22	Mast cells	Herc1
5488	6.662852796719944e-22	0.99036294	0.9779411764705882	0.9579289964458289	6.662852796719944e-22	Mast cells	Rps23
5489	9.768839595304313e-22	3.0842178	0.6397058823529411	0.1789465276945809	9.768839595304313e-22	Mast cells	Tbc1d4
5490	1.0715515124210435e-21	2.7430642	0.6544117647058824	0.24258216524899165	1.0715515124210435e-21	Mast cells	Lbr
5491	1.6240434073361683e-21	1.5408475	0.9264705882352942	0.7404856036100794	1.6240434073361683e-21	Mast cells	Sh3bgrl3
5492	2.0040435202000338e-21	1.9975396	0.7794117647058824	0.4850245597220558	2.0040435202000338e-21	Mast cells	Tnfaip8
5493	8.673518648896853e-21	2.907884	0.625	0.26312846931033107	8.673518648896853e-21	Mast cells	Ccpg1
5494	2.0291220692385958e-20	1.080368	0.9632352941176471	0.9112655245397548	2.0291220692385958e-20	Mast cells	Actg1
5495	2.1869864853632075e-20	3.4703686	0.5735294117647058	0.12042250708837507	2.1869864853632075e-20	Mast cells	Cxcr2
5496	2.4488170371361727e-20	3.2278793	0.9558823529411765	0.6187851922846531	2.4488170371361727e-20	Mast cells	Malat1
5497	2.6396759011930513e-20	2.8122256	0.6323529411764706	0.18916976159099078	2.6396759011930513e-20	Mast cells	Ripor2
5498	2.756525305007083e-20	2.8524394	0.6176470588235294	0.2315203066970169	2.756525305007083e-20	Mast cells	Dapp1
5499	2.952184278669651e-20	2.5053985	0.6764705882352942	0.3142446387923805	2.952184278669651e-20	Mast cells	Ssh2
5500	3.419115541128287e-20	1.5277754	0.8676470588235294	0.6515115211053871	3.419115541128287e-20	Mast cells	Iqgap1
5501	4.981349473855682e-20	2.3620214	0.7352941176470589	0.3521824208298391	4.981349473855682e-20	Mast cells	Rgs2
5502	6.277167308766562e-20	2.2304711	0.9191176470588235	0.4685116409089094	6.277167308766562e-20	Mast cells	Cd63
5503	6.893961285962451e-20	1.6864041	0.7867647058823529	0.5593826125154746	6.893961285962451e-20	Mast cells	H2afj
5504	6.991786760409236e-20	2.5155349	0.6617647058823529	0.28692943572541035	6.991786760409236e-20	Mast cells	Ncf2
5505	8.246624337984876e-20	1.4976933	0.8382352941176471	0.6281298670180904	8.246624337984876e-20	Mast cells	Arpc5
5506	1.0095732526495794e-19	2.357624	0.6764705882352942	0.3669781558244479	1.0095732526495794e-19	Mast cells	Phf20l1
5507	1.488426814055797e-19	5.545841	0.49264705882352944	0.02352142486322431	1.488426814055797e-19	Mast cells	Ccr1
5508	1.591244187063023e-19	2.3841665	0.6838235294117647	0.30529930913302183	1.591244187063023e-19	Mast cells	Lgals3
5509	2.9108145696190766e-19	1.8024312	0.8676470588235294	0.5547502096561638	2.9108145696190766e-19	Mast cells	Ctsd
5510	3.329031126664725e-19	1.9726547	0.75	0.42162852921209215	3.329031126664725e-19	Mast cells	Man2b1
5511	3.329031126664725e-19	2.6204095	0.625	0.2562597340361807	3.329031126664725e-19	Mast cells	Ncf1
5512	3.329031126664725e-19	2.6162782	0.6323529411764706	0.25294516992132904	3.329031126664725e-19	Mast cells	Lyst
5513	6.346600193218241e-19	2.31209	0.6617647058823529	0.3037817978515235	6.346600193218241e-19	Mast cells	Arhgap15
5514	1.880096655607509e-18	2.294559	0.6544117647058824	0.3437762070204864	1.880096655607509e-18	Mast cells	Grina
5515	1.9986570582548474e-18	1.0085028	1.0	0.9131424463879239	1.9986570582548474e-18	Mast cells	Ddx5
5516	3.3098641954775794e-18	4.1935315	0.5073529411764706	0.08442154866019727	3.3098641954775794e-18	Mast cells	Csf2rb2
5517	3.3098641954775794e-18	2.8537605	0.5808823529411765	0.19689708877440998	3.3098641954775794e-18	Mast cells	Rbfa
5518	3.764089577629249e-18	3.656727	0.5441176470588235	0.14472265484605248	3.764089577629249e-18	Mast cells	Ier3
5519	9.710355088192712e-18	8.054316	0.45588235294117646	0.005610798290803083	9.710355088192712e-18	Mast cells	C3ar1
5520	1.2367450130109416e-17	6.5226326	0.4632352941176471	0.018509644183538995	1.2367450130109416e-17	Mast cells	Osm
5521	1.2571629314520444e-17	2.9828749	0.5588235294117647	0.1637115131184857	1.2571629314520444e-17	Mast cells	Rin3
5522	1.764183349953112e-17	2.793274	0.5808823529411765	0.21812227946168283	1.764183349953112e-17	Mast cells	Jak2
5523	1.826981041084568e-17	3.8373969	0.5220588235294118	0.10177309212890859	1.826981041084568e-17	Mast cells	Cd69
5524	2.3855813548550048e-17	2.6266491	0.5955882352941176	0.2428417395471427	2.3855813548550048e-17	Mast cells	Fam107b
5525	3.906249831399872e-17	3.6621933	0.5147058823529411	0.10067489317519268	3.906249831399872e-17	Mast cells	Mxd1
5526	9.88085111535979e-17	2.2733405	0.6470588235294118	0.3351902879277984	9.88085111535979e-17	Mast cells	2410006H16Rik
5527	1.565819557142909e-16	1.793123	0.7132352941176471	0.4506209815901921	1.565819557142909e-16	Mast cells	Limd2
5528	1.8709089763642007e-16	0.7190098	0.9852941176470589	0.9881194840461643	1.8709089763642007e-16	Mast cells	Tmsb4x
5529	2.314882707516344e-16	1.8420876	0.875	0.47643864062936786	2.314882707516344e-16	Mast cells	Coro1a
5530	7.894679072288427e-16	2.1083674	0.6323529411764706	0.3394033784593267	7.894679072288427e-16	Mast cells	Os9
5531	1.831494735270998e-15	2.0800986	0.6323529411764706	0.34990615390759156	1.831494735270998e-15	Mast cells	Clint1
5532	1.9708517438783622e-15	2.7731435	0.5441176470588235	0.1656683039814704	1.9708517438783622e-15	Mast cells	Fcgr3
5533	3.4674533608774198e-15	5.315121	0.4338235294117647	0.018829120242801804	3.4674533608774198e-15	Mast cells	Itga2b
5534	7.443532627492166e-15	1.928725	0.6617647058823529	0.3869454095283735	7.443532627492166e-15	Mast cells	Slfn2
5535	8.946845629718974e-15	2.9028618	0.5147058823529411	0.11762709156982548	8.946845629718974e-15	Mast cells	Spn
5536	9.218884565076659e-15	1.4349703	0.9852941176470589	0.8706121959985623	9.218884565076659e-15	Mast cells	Rpl38
5537	1.0408959749225258e-14	3.6929529	0.47058823529411764	0.08348308773611278	1.0408959749225258e-14	Mast cells	Galnt6
5538	1.612313209574252e-14	3.5740767	0.47058823529411764	0.0610798290803083	1.612313209574252e-14	Mast cells	Il7r
5539	1.859138136826294e-14	0.8915683	0.9926470588235294	0.983646819216485	1.859138136826294e-14	Mast cells	Actb
5540	2.2704965855460733e-14	8.015213	0.4117647058823529	0.006469390200071882	2.2704965855460733e-14	Mast cells	Il1rl1
5541	2.2717250595278348e-14	7.1612988	0.4117647058823529	0.004971846172277465	2.2717250595278348e-14	Mast cells	Alox5
5542	2.730949755562937e-14	1.2569402	0.8235294117647058	0.6611157701369753	2.730949755562937e-14	Mast cells	Gpx4
5543	3.140144902149984e-14	1.6362418	0.7647058823529411	0.4630605806477377	3.140144902149984e-14	Mast cells	Ptpn18
5544	3.550738480034566e-14	1.9300754	0.625	0.33546982947965337	3.550738480034566e-14	Mast cells	Rnf130
5545	8.833744974983235e-14	1.1876065	0.8088235294117647	0.6557246116369154	8.833744974983235e-14	Mast cells	Clic1
5546	1.229663191317506e-13	2.0991955	0.5882352941176471	0.28800766742542233	1.229663191317506e-13	Mast cells	Map4k4
5547	1.36740586375227e-13	0.69238734	0.9852941176470589	0.9676131144922328	1.36740586375227e-13	Mast cells	Rps14
5548	1.782078646289294e-13	2.1003845	0.6102941176470589	0.22397268479693302	1.782078646289294e-13	Mast cells	Sell
5549	1.8071046238630044e-13	1.7368433	0.6911764705882353	0.41446028513238287	1.8071046238630044e-13	Mast cells	Cd53
5550	1.8825413514633395e-13	2.1688907	0.5735294117647058	0.27273271834191926	1.8825413514633395e-13	Mast cells	Leprotl1
5551	2.8989990644605746e-13	1.6563294	0.6838235294117647	0.46004552533844495	2.8989990644605746e-13	Mast cells	Prr13
5552	5.26932528761964e-13	1.5443966	0.6764705882352942	0.440178107903039	5.26932528761964e-13	Mast cells	Pak2
5553	1.0216625713502883e-12	4.385981	0.41911764705882354	0.04951878918573539	1.0216625713502883e-12	Mast cells	Gm20342
5554	1.1133596215666128e-12	2.815304	0.49264705882352944	0.15961822610918094	1.1133596215666128e-12	Mast cells	Sun2
5555	1.3779822932127907e-12	0.9250117	0.9558823529411765	0.9194321313046604	1.3779822932127907e-12	Mast cells	Rpl10
5556	1.3863194255190598e-12	2.1702971	0.5588235294117647	0.2749091489956471	1.3863194255190598e-12	Mast cells	Prkacb
5557	1.3909607262124428e-12	1.9180791	0.6029411764705882	0.3000479214088894	1.3909607262124428e-12	Mast cells	Selplg
5558	1.517597373942347e-12	1.5892222	0.6911764705882353	0.4720258775608003	1.517597373942347e-12	Mast cells	Ankrd11
5559	1.5338497663268443e-12	2.1202614	0.5735294117647058	0.27444990216045684	1.5338497663268443e-12	Mast cells	Gsr
5560	1.5650587960285531e-12	1.2662749	0.8161764705882353	0.6231979553532208	1.5650587960285531e-12	Mast cells	Tspo
5561	1.567101814686195e-12	1.9131532	0.6102941176470589	0.37622299428936545	1.567101814686195e-12	Mast cells	Tgoln1
5562	2.291202091502249e-12	0.9687609	0.9705882352941176	0.9425542110938061	2.291202091502249e-12	Mast cells	Rpl17
5563	2.353210033368288e-12	7.690664	0.38235294117647056	0.0066490954834072125	2.353210033368288e-12	Mast cells	Aqp9
5564	2.697057335380231e-12	2.466515	0.5073529411764706	0.19352262289844654	2.697057335380231e-12	Mast cells	Rfc2
5565	3.5883614340291294e-12	2.4465013	0.5147058823529411	0.19653767820773932	3.5883614340291294e-12	Mast cells	Asph
5566	5.1120349308077676e-12	1.3803358	0.7058823529411765	0.509125034942694	5.1120349308077676e-12	Mast cells	Anp32a
5567	1.0099878311497848e-11	2.637102	0.4852941176470588	0.16688630645740984	1.0099878311497848e-11	Mast cells	Pfkp
5568	1.1079137512930305e-11	1.5321465	0.75	0.4894772572980312	1.1079137512930305e-11	Mast cells	Klf6
5569	1.4743385806031502e-11	2.072808	0.5514705882352942	0.2942773850884549	1.4743385806031502e-11	Mast cells	Mapk14
5570	1.719851072784659e-11	1.2055447	0.8897058823529411	0.7636675851603371	1.719851072784659e-11	Mast cells	Btg1
5571	1.741061959515855e-11	1.1652044	0.7647058823529411	0.6094205502975121	1.741061959515855e-11	Mast cells	Myl12b
5572	1.8872883713875282e-11	0.9692585	0.9852941176470589	0.9449103470308694	1.8872883713875282e-11	Mast cells	Rpl23
5573	1.9047938587207594e-11	1.754052	0.6176470588235294	0.4025198674174354	1.9047938587207594e-11	Mast cells	Prdx6
5574	1.9249960972656325e-11	2.1490755	0.5367647058823529	0.2532446787268879	1.9249960972656325e-11	Mast cells	Smap1
5575	2.115559011857446e-11	2.5097692	0.4852941176470588	0.16468990854997803	2.115559011857446e-11	Mast cells	Klhl6
5576	2.4593548902380338e-11	0.7765345	0.9779411764705882	0.9673934747014895	2.4593548902380338e-11	Mast cells	Rplp1
5577	2.6734306500230534e-11	1.9758004	0.5588235294117647	0.2857513677568787	2.6734306500230534e-11	Mast cells	Ppp2r5a
5578	2.988848417049107e-11	1.9282496	0.5955882352941176	0.33804560520745974	2.988848417049107e-11	Mast cells	Lmo4
5579	5.228743243158349e-11	3.9059362	0.39705882352941174	0.0524140409728046	5.228743243158349e-11	Mast cells	Nhsl2
5580	5.547843518374112e-11	1.1367241	0.7867647058823529	0.6433848488478895	5.547843518374112e-11	Mast cells	Rap1b
5581	6.181564295902252e-11	1.5747081	0.9558823529411765	0.7691585799289166	6.181564295902252e-11	Mast cells	Rpl30
5582	6.878174868577715e-11	3.4665596	0.41911764705882354	0.08338325146759315	6.878174868577715e-11	Mast cells	Gm20186
5583	7.74859908575927e-11	1.5303705	0.6838235294117647	0.4330298310770337	7.74859908575927e-11	Mast cells	Hmgb2
5584	7.92004219264816e-11	2.208421	0.5220588235294118	0.23848887823968692	7.92004219264816e-11	Mast cells	Il17ra
5585	1.0750360231688477e-10	0.79287636	0.9779411764705882	0.9510203266642706	1.0750360231688477e-10	Mast cells	Rpl19
5586	1.1141087575423397e-10	0.9394382	0.9705882352941176	0.9078910586637914	1.1141087575423397e-10	Mast cells	Rpl18
5587	1.1214242662466133e-10	1.9480965	0.5588235294117647	0.266363164410367	1.1214242662466133e-10	Mast cells	St8sia4
5588	1.3390690950244225e-10	1.4125676	0.6617647058823529	0.4579090291921249	1.3390690950244225e-10	Mast cells	Ppp3ca
5589	1.3982814767825284e-10	1.8418236	0.5882352941176471	0.2727726528493271	1.3982814767825284e-10	Mast cells	Gstm1
5590	1.5873596319123973e-10	2.733635	0.45588235294117646	0.15808074757397866	1.5873596319123973e-10	Mast cells	Heatr5a
5591	1.6583216025315363e-10	3.0177407	0.4411764705882353	0.13801365760153347	1.6583216025315363e-10	Mast cells	Hk2
5592	1.9189860235675787e-10	1.1609164	0.8970588235294118	0.6893494668743261	1.9189860235675787e-10	Mast cells	Gpx1
5593	1.94176982831647e-10	1.2629328	0.7352941176470589	0.5812866898286809	1.94176982831647e-10	Mast cells	Map1lc3b
5594	4.3463303956802796e-10	0.94807446	0.9926470588235294	0.9471067449383012	4.3463303956802796e-10	Mast cells	Tpt1
5595	4.979201229674857e-10	4.30049	0.36764705882352944	0.032027474941096604	4.979201229674857e-10	Mast cells	Faah
5596	5.930501319462711e-10	1.9532244	0.5294117647058824	0.21139331496345992	5.930501319462711e-10	Mast cells	Satb1
5597	6.29760312033534e-10	2.4074252	0.47794117647058826	0.21033505051715187	6.29760312033534e-10	Mast cells	Rassf3
5598	8.007827827556528e-10	5.14326	0.36764705882352944	0.04318916976159099	8.007827827556528e-10	Mast cells	Gm12840
5599	8.052351151144183e-10	3.3977878	0.39705882352941174	0.07691386126752127	8.052351151144183e-10	Mast cells	Hip1r
5600	0.0	8.083613	0.9906166219839142	0.08734889537307211	0.0	Mesothelial	Igfbp6
5601	0.0	8.217104	0.9454870420017873	0.02811588161734056	0.0	Mesothelial	Nkain4
5602	0.0	4.4278293	0.9897229669347631	0.6759899958315965	0.0	Mesothelial	Crip1
5603	0.0	5.3450713	0.966934763181412	0.1638390996248437	0.0	Mesothelial	Aebp1
5604	0.0	7.5253825	0.9955317247542449	0.17419758232596916	0.0	Mesothelial	Dcn
5605	0.0	6.367277	0.9218051831992851	0.1054814506044185	0.0	Mesothelial	Csrp2
5606	0.0	5.9467754	0.9535299374441466	0.41167152980408506	0.0	Mesothelial	Lgals1
5607	0.0	9.748994	0.8833780160857909	0.010712796998749479	0.0	Mesothelial	Krt19
5608	0.0	5.951042	0.9092940125111707	0.08997498957899125	0.0	Mesothelial	Olfr1033
5609	0.0	9.870706	0.8775692582663092	0.007940808670279282	0.0	Mesothelial	Upk3b
5610	0.0	6.406142	0.8972296693476318	0.038453522300958734	0.0	Mesothelial	Cav1
5611	0.0	3.363374	0.9892761394101877	0.6089620675281368	0.0	Mesothelial	Laptm4a
5612	0.0	5.439852	0.9320822162645219	0.13789078782826178	0.0	Mesothelial	Hspb1
5613	0.0	5.586681	0.9195710455764075	0.0712588578574406	0.0	Mesothelial	Nbl1
5614	0.0	5.547762	0.8932082216264522	0.09103793247186327	0.0	Mesothelial	Ptgis
5615	0.0	4.6250167	0.9803395889186773	0.3422467694872864	0.0	Mesothelial	C3
5616	0.0	6.427006	0.872207327971403	0.06834097540641934	0.0	Mesothelial	Igfbp5
5617	0.0	3.392449	0.9696157283288651	0.45616923718215924	0.0	Mesothelial	Timp2
5618	0.0	4.5582113	0.9253798033958892	0.143351396415173	0.0	Mesothelial	Rnase4
5619	0.0	4.196038	0.938337801608579	0.24318466027511462	0.0	Mesothelial	Anxa1
5620	0.0	3.5955637	0.9731903485254692	0.4276365152146728	0.0	Mesothelial	S100a10
5621	0.0	4.0047874	0.9477211796246648	0.2972905377240517	0.0	Mesothelial	Gstp1
5622	0.0	3.6252043	0.9571045576407506	0.41796581909128805	0.0	Mesothelial	Anxa2
5623	0.0	3.583403	0.9883824843610366	0.5487911629845769	0.0	Mesothelial	S100a6
5624	0.0	5.2539306	0.8757819481680071	0.08916215089620676	0.0	Mesothelial	Efemp1
5625	0.0	6.053363	0.838248436103664	0.04226761150479366	0.0	Mesothelial	Rspo1
5626	0.0	4.327652	0.9776586237712243	0.29422676115047935	0.0	Mesothelial	Rarres2
5627	0.0	4.330106	0.889633601429848	0.16669445602334307	0.0	Mesothelial	C2
5628	0.0	4.9087005	0.9003574620196604	0.08451438099208003	0.0	Mesothelial	Mgp
5629	0.0	6.8315315	0.8141197497765862	0.02732388495206336	0.0	Mesothelial	Gpm6a
5630	0.0	4.923005	0.8641644325290437	0.09812421842434348	0.0	Mesothelial	Gas1
5631	0.0	3.8553762	0.8932082216264522	0.23478532721967488	0.0	Mesothelial	Hist1h2bc
5632	0.0	4.2034016	0.8932082216264522	0.16752813672363484	0.0	Mesothelial	Ecm1
5633	0.0	5.7323856	0.8306523681858803	0.05252188411838266	0.0	Mesothelial	Cavin2
5634	0.0	4.4257855	0.9499553172475425	0.19814506044185076	0.0	Mesothelial	Col3a1
5635	0.0	2.892169	0.9785522788203753	0.6112963734889537	0.0	Mesothelial	Cd81
5636	0.0	4.035778	0.9142091152815014	0.23709879116298457	0.0	Mesothelial	Gas6
5637	0.0	3.6434286	0.9334226988382485	0.24143393080450187	0.0	Mesothelial	C1ra
5638	0.0	3.9969065	0.9794459338695264	0.2908503543142976	0.0	Mesothelial	Serping1
5639	0.0	3.908087	0.9499553172475425	0.2051062942892872	0.0	Mesothelial	Clu
5640	0.0	4.177442	0.8605898123324397	0.12580241767403086	0.0	Mesothelial	Cavin1
5641	0.0	4.883725	0.837354781054513	0.06900791996665277	0.0	Mesothelial	Cd34
5642	0.0	3.1281106	0.9343163538873994	0.3793247186327636	0.0	Mesothelial	Nenf
5643	0.0	2.778795	0.9620196604110813	0.5510212588578575	0.0	Mesothelial	Bsg
5644	0.0	3.0476053	0.9553172475424486	0.48943309712380156	0.0	Mesothelial	Bst2
5645	0.0	7.524633	0.7694369973190348	0.014068361817423927	0.0	Mesothelial	Cldn10
5646	0.0	3.7803478	0.8619302949061662	0.2106502709462276	0.0	Mesothelial	S100a1
5647	0.0	5.056014	0.7882037533512064	0.03995414756148395	0.0	Mesothelial	Ugt1a7c
5648	0.0	3.9611912	0.823503127792672	0.17626094205919132	0.0	Mesothelial	Slc9a3r1
5649	0.0	9.347165	0.7448614834673816	0.008670279283034597	0.0	Mesothelial	Lgals7
5650	0.0	2.9977496	0.9186773905272565	0.3599416423509796	0.0	Mesothelial	Ifi27
5651	0.0	3.6868045	0.837354781054513	0.22369737390579408	0.0	Mesothelial	Tubb2a
5652	0.0	5.2765765	0.7654155495978552	0.0547311379741559	0.0	Mesothelial	Tmem119
5653	0.0	3.7836957	0.8543342269883825	0.1417674030846186	0.0	Mesothelial	Wt1
5654	0.0	9.672383	0.7278820375335121	0.0033764068361817425	0.0	Mesothelial	Upk1b
5655	0.0	3.2696664	0.9396782841823056	0.2687578157565652	0.0	Mesothelial	Cavin3
5656	0.0	3.3552122	0.8726541554959786	0.22894956231763236	0.0	Mesothelial	Cd151
5657	0.0	5.386649	0.7390527256478999	0.032159233013755735	0.0	Mesothelial	Ugt1a6b
5658	0.0	5.418609	0.7381590705987489	0.03172155064610254	0.0	Mesothelial	Ugt1a8
5659	0.0	5.418609	0.7381590705987489	0.03172155064610254	0.0	Mesothelial	Ugt1a10
5660	0.0	8.8511505	0.7149240393208222	0.007836598582742809	0.0	Mesothelial	Dmkn
5661	0.0	5.8050447	0.7310098302055407	0.028178407669862442	0.0	Mesothelial	Wfdc1
5662	0.0	2.598837	0.9736371760500446	0.5729053772405169	0.0	Mesothelial	S100a11
5663	0.0	2.6003854	0.9276139410187667	0.5091496456857024	0.0	Mesothelial	Dbi
5664	0.0	3.4938848	0.8579088471849866	0.24637348895373073	0.0	Mesothelial	Gstm1
5665	0.0	4.159855	0.7957998212689902	0.11763234681117132	0.0	Mesothelial	Prss23
5666	0.0	2.7414944	0.9468275245755139	0.47353063776573573	0.0	Mesothelial	Rpl10-ps3
5667	0.0	5.353451	0.7184986595174263	0.03509795748228429	0.0	Mesothelial	Pdpn
5668	0.0	5.055949	0.7466487935656837	0.10329303876615256	0.0	Mesothelial	Enpp2
5669	0.0	3.311729	0.8990169794459338	0.33334722801167155	0.0	Mesothelial	Trf
5670	0.0	9.489579	0.6823056300268097	0.0020425177157148812	0.0	Mesothelial	Lrrn4
5671	0.0	4.8333673	0.7100089365504915	0.03597332221759066	0.0	Mesothelial	Ugt1a6a
5672	0.0	4.298713	0.7605004468275246	0.0858065860775323	0.0	Mesothelial	Fbln1
5673	0.0	2.4242182	0.938337801608579	0.5168195081283868	0.0	Mesothelial	Emp3
5674	0.0	2.9128132	0.919124218051832	0.3373697373905794	0.0	Mesothelial	Mgst1
5675	0.0	3.009615	0.9101876675603218	0.27551062942892873	0.0	Mesothelial	Selenom
5676	0.0	5.294788	0.6957104557640751	0.030846185910796166	0.0	Mesothelial	Ugt1a2
5677	0.0	3.4186566	0.8646112600536193	0.21131721550646101	0.0	Mesothelial	Ccdc80
5678	0.0	5.314687	0.6939231456657731	0.030616923718215925	0.0	Mesothelial	Ugt1a9
5679	0.0	5.187264	0.6952636282394995	0.03165902459358066	0.0	Mesothelial	Ugt1a5
5680	0.0	5.284648	0.6939231456657731	0.030762817840766985	0.0	Mesothelial	Ugt1a1
5681	0.0	3.730221	0.7765862377122431	0.11408920383493122	0.0	Mesothelial	Rbp1
5682	0.0	3.2913256	0.8145665773011618	0.17071696540225093	0.0	Mesothelial	Cryab
5683	0.0	1.9503667	0.9454870420017873	0.6753022092538558	0.0	Mesothelial	Calm2
5684	0.0	4.804647	0.7091152815013405	0.04635264693622343	0.0	Mesothelial	Plat
5685	0.0	2.9019644	0.8266309204647007	0.2810754481033764	0.0	Mesothelial	Hcfc1r1
5686	0.0	8.093017	0.6630920464700626	0.006419341392246769	0.0	Mesothelial	Cldn15
5687	0.0	2.2741725	0.920017873100983	0.5234681117132138	0.0	Mesothelial	Cyb5a
5688	0.0	1.1898087	0.9928507596067918	0.9434347644852021	0.0	Mesothelial	Eif1
5689	0.0	3.9131804	0.7488829311885612	0.1184868695289704	0.0	Mesothelial	Tm4sf1
5690	0.0	4.154685	0.7613941018766756	0.08634847853272197	0.0	Mesothelial	Clec3b
5691	0.0	3.180756	0.9883824843610366	0.6150687786577741	0.0	Mesothelial	Ifitm3
5692	0.0	2.435808	0.8806970509383378	0.4448103376406836	0.0	Mesothelial	Iscu
5693	0.0	4.1623297	0.7059874888293118	0.07492705293872447	0.0	Mesothelial	P3h4
5694	0.0	3.1996539	0.9638069705093834	0.3099208003334723	0.0	Mesothelial	Serpinh1
5695	0.0	2.4885514	0.9499553172475425	0.4756565235514798	0.0	Mesothelial	Ctsl
5696	0.0	5.629414	0.6680071492403932	0.03197165485619008	0.0	Mesothelial	Osr1
5697	0.0	2.972447	0.8181411974977658	0.18611921634014172	0.0	Mesothelial	Gpx8
5698	0.0	2.8374262	0.903485254691689	0.2566694456023343	0.0	Mesothelial	C1s1
5699	0.0	3.154386	0.8842716711349419	0.3068361817423927	0.0	Mesothelial	Igfbp4
5700	0.0	2.9902394	0.8208221626452189	0.22307211338057523	0.0	Mesothelial	Fxyd1
5701	0.0	1.9821758	0.9915102770330653	0.901417257190496	0.0	Mesothelial	Ubb
5702	0.0	1.4322342	0.983467381590706	0.8828887036265111	0.0	Mesothelial	Myl6
5703	0.0	2.8051455	0.8735478105451295	0.3031471446436015	0.0	Mesothelial	Cfb
5704	0.0	2.9173365	0.8395889186773905	0.24902042517715714	0.0	Mesothelial	Nupr1
5705	0.0	2.912874	0.8163538873994638	0.20398082534389328	0.0	Mesothelial	S100a16
5706	0.0	5.846656	0.6380697050938338	0.015381408920383493	0.0	Mesothelial	Aldh1a2
5707	0.0	2.7065818	0.8431635388739946	0.3374739474781159	0.0	Mesothelial	Sdc4
5708	0.0	2.3234255	0.854781054512958	0.44226761150479366	0.0	Mesothelial	Prr13
5709	0.0	1.926602	0.9262734584450402	0.594560233430596	0.0	Mesothelial	Capns1
5710	0.0	1.9746817	0.9302949061662198	0.6094205919132972	0.0	Mesothelial	Tspo
5711	0.0	2.447482	0.822609472743521	0.37332221759066275	0.0	Mesothelial	Cyb5r3
5712	0.0	7.616492	0.6210902591599643	0.017548978741142144	0.0	Mesothelial	Msln
5713	0.0	2.5424364	0.8784629133154602	0.37542726135889953	0.0	Mesothelial	Cd9
5714	0.0	2.063869	0.9539767649687221	0.6392246769487286	0.0	Mesothelial	Myl12a
5715	0.0	1.9543358	0.9396782841823056	0.5750521050437682	0.0	Mesothelial	Rabac1
5716	0.0	1.8209044	0.9468275245755139	0.6725510629428929	0.0	Mesothelial	Selenow
5717	0.0	1.9552984	0.9204647006255585	0.5799082951229679	0.0	Mesothelial	Tuba1b
5718	0.0	3.7558866	0.6787310098302055	0.11040016673614006	0.0	Mesothelial	Fgf1
5719	0.0	1.7393782	0.9611260053619303	0.7278866194247603	0.0	Mesothelial	Prdx1
5720	0.0	4.4884157	0.6353887399463807	0.059087119633180495	0.0	Mesothelial	Ldhb
5721	0.0	2.185395	0.9463806970509383	0.5680491871613172	0.0	Mesothelial	Vim
5722	0.0	6.2156267	0.6036639857015192	0.019904126719466446	0.0	Mesothelial	Lsr
5723	0.0	7.6789145	0.5938337801608579	0.005898290954564402	0.0	Mesothelial	Tmem151a
5724	0.0	3.525695	0.6648793565683646	0.08851604835348062	0.0	Mesothelial	Hist2h2aa2
5725	0.0	2.1165884	0.9311885612153709	0.5389328887036265	0.0	Mesothelial	Selenof
5726	0.0	2.8205	0.7609472743521001	0.17899124635264693	0.0	Mesothelial	Gstt1
5727	0.0	2.0227833	0.8655049151027703	0.4799082951229679	0.0	Mesothelial	Pkm
5728	0.0	2.8601496	0.7345844504021448	0.19733222175906628	0.0	Mesothelial	Gbp2
5729	0.0	2.0072906	0.9177837354781054	0.5246769487286369	0.0	Mesothelial	Slc25a4
5730	0.0	1.7685354	0.9436997319034852	0.6886827844935389	0.0	Mesothelial	Dynll1
5731	0.0	3.4923706	0.6604110813226095	0.09035014589412255	0.0	Mesothelial	Nnmt
5732	0.0	2.3277218	0.886058981233244	0.463859941642351	0.0	Mesothelial	Kxd1
5733	0.0	2.6550083	0.7935656836461126	0.2196748645268862	0.0	Mesothelial	Col1a1
5734	0.0	4.958302	0.5920464700625558	0.027782409337223844	0.0	Mesothelial	Flrt2
5735	0.0	2.5199149	0.7743521000893655	0.263859941642351	0.0	Mesothelial	Tubb4b
5736	0.0	1.6684521	0.9387846291331546	0.671008753647353	0.0	Mesothelial	Pdia3
5737	0.0	1.7368833	0.9119749776586238	0.6111296373488954	0.0	Mesothelial	Aldoa
5738	0.0	3.4343097	0.6523681858802503	0.11263026260942059	0.0	Mesothelial	F11r
5739	0.0	3.244822	0.6671134941912422	0.10662776156731972	0.0	Mesothelial	Cfh
5740	0.0	2.188949	0.8132260947274352	0.3535639849937474	0.0	Mesothelial	Ergic3
5741	0.0	4.178327	0.6157283288650581	0.053876615256356813	0.0	Mesothelial	Gpc3
5742	0.0	3.7483835	0.6300268096514745	0.0898082534389329	0.0	Mesothelial	Gsta4
5743	0.0	3.0067306	0.6680071492403932	0.12348895373072113	0.0	Mesothelial	Hist2h2aa1
5744	0.0	2.1089513	0.8208221626452189	0.39272613588995414	0.0	Mesothelial	Arl6ip5
5745	0.0	2.6509745	0.9812332439678284	0.5107753230512714	0.0	Mesothelial	Ifitm2
5746	0.0	3.7437408	0.6367292225201072	0.07261358899541476	0.0	Mesothelial	Mfap5
5747	0.0	2.9401097	0.6831992850759607	0.10529387244685286	0.0	Mesothelial	Col6a1
5748	0.0	2.5365474	0.854781054512958	0.2711546477699041	0.0	Mesothelial	Col1a2
5749	0.0	5.1518726	0.5746201966041108	0.023363901625677367	0.0	Mesothelial	Cxadr
5750	0.0	2.007161	0.871313672922252	0.3723843268028345	0.0	Mesothelial	Sap18
5751	0.0	4.7106037	0.6487935656836461	0.14278866194247603	0.0	Mesothelial	Slpi
5752	0.0	3.6102571	0.6264521894548705	0.07642767819924969	0.0	Mesothelial	Plxdc2
5753	0.0	3.047362	0.9231456657730116	0.31225510629428926	0.0	Mesothelial	Saa3
5754	0.0	5.966174	0.5585344057193923	0.013338891204668612	0.0	Mesothelial	Ildr2
5755	0.0	1.7685382	0.9285075960679178	0.5912463526469363	0.0	Mesothelial	Ndfip1
5756	0.0	2.0758445	0.837354781054513	0.31117132138390996	0.0	Mesothelial	Bloc1s1
5757	0.0	2.7370806	0.7050938337801609	0.15281367236348478	0.0	Mesothelial	Npdc1
5758	0.0	8.5974045	0.5446827524575514	0.005418924551896623	0.0	Mesothelial	Krt18
5759	0.0	3.9849982	0.5960679177837355	0.04945810754481034	0.0	Mesothelial	Fbln2
5760	0.0	3.313447	0.9338695263628239	0.35014589412255104	0.0	Mesothelial	Spc24
5761	0.0	3.5862355	0.9486148346738159	0.455231346394331	0.0	Mesothelial	Ilf2
5762	0.0	2.428248	0.739946380697051	0.31702792830345977	0.0	Mesothelial	Atg3
5763	0.0	2.4102957	0.7448614834673816	0.23882867861609003	0.0	Mesothelial	Map1lc3a
5764	0.0	8.959801	0.5370866845397676	0.0036056690287619843	0.0	Mesothelial	Krt8
5765	0.0	2.0782406	0.8369079535299374	0.37746977907461443	0.0	Mesothelial	Oat
5766	0.0	1.7781595	0.9092940125111707	0.5518132555231346	0.0	Mesothelial	Anxa5
5767	0.0	2.2780125	0.7654155495978552	0.2898290954564402	0.0	Mesothelial	Aprt
5768	0.0	2.5211148	0.7319034852546917	0.21069195498124219	0.0	Mesothelial	Rcn1
5769	0.0	2.3832788	0.7636282394995532	0.21592330137557317	0.0	Mesothelial	Pmp22
5770	0.0	2.2835765	0.8078641644325291	0.25368903709879115	0.0	Mesothelial	Rcn3
5771	0.0	2.7243333	0.7368185880250223	0.2554606085869112	0.0	Mesothelial	Klf4
5772	0.0	2.2936897	0.7484361036639857	0.26636098374322636	0.0	Mesothelial	Vkorc1
5773	0.0	3.4929967	0.6054512957998213	0.09318466027511463	0.0	Mesothelial	Twsg1
5774	0.0	2.2471178	0.8328865058087578	0.3835764902042518	0.0	Mesothelial	Tuba1a
5775	0.0	4.5626664	0.561662198391421	0.043247186327636515	0.0	Mesothelial	Bicd1
5776	0.0	2.3966699	0.7198391420911529	0.25014589412255106	0.0	Mesothelial	Wls
5777	0.0	2.3834305	0.7292225201072386	0.2547936640266778	0.0	Mesothelial	Mpp6
5778	0.0	1.9881237	0.8078641644325291	0.3787203001250521	0.0	Mesothelial	Sptssa
5779	0.0	5.4293594	0.5428954423592494	0.027073780741975823	0.0	Mesothelial	Sbsn
5780	0.0	2.126018	0.8887399463806971	0.5319091288036681	0.0	Mesothelial	Klf2
5781	0.0	2.5799592	0.6983914209115282	0.16131721550646103	0.0	Mesothelial	Emp2
5782	0.0	5.1404104	0.5402144772117963	0.018716131721550646	0.0	Mesothelial	Gata6
5783	0.0	2.3510056	0.9101876675603218	0.4591496456857024	0.0	Mesothelial	Sec14l1
5784	0.0	1.262854	0.982573726541555	0.8662984576907045	0.0	Mesothelial	Hspa8
5785	0.0	4.0256877	0.5647899910634495	0.04781158816173406	0.0	Mesothelial	Dab2
5786	0.0	2.3026917	0.7529043789097408	0.3242184243434765	0.0	Mesothelial	Ezr
5787	0.0	2.0793545	0.8346738159070599	0.3124635264693622	0.0	Mesothelial	Ahnak
5788	0.0	3.8553066	0.5688114387846291	0.053334722801167155	0.0	Mesothelial	Ar
5789	0.0	3.415448	0.6045576407506702	0.12863693205502294	0.0	Mesothelial	Laptm4b
5790	0.0	1.5868052	0.8958891867739053	0.5744268445185494	0.0	Mesothelial	Uqcr11
5791	0.0	2.7186658	0.8279714030384272	0.47461442267611503	0.0	Mesothelial	Fos
5792	0.0	1.79047	0.8833780160857909	0.48413922467694875	0.0	Mesothelial	App
5793	0.0	3.0317287	0.6206434316353887	0.1130262609420592	0.0	Mesothelial	Cdh11
5794	0.0	2.673681	0.6528150134048257	0.14818674447686536	0.0	Mesothelial	Copz2
5795	0.0	7.4618115	0.5107238605898123	0.008920383493122134	0.0	Mesothelial	Krt7
5796	0.0	3.155998	0.9758713136729222	0.3308461859107962	0.0	Mesothelial	Sparc
5797	0.0	2.997192	0.6179624664879356	0.10791996665277198	0.0	Mesothelial	Prelp
5798	0.0	2.1927233	0.7823949955317248	0.33340975406419343	0.0	Mesothelial	Crip2
5799	0.0	3.4045365	0.5817694369973191	0.07384326802834515	0.0	Mesothelial	Fhl1
5800	0.0	8.768816	0.972520908004779	0.10030173548530812	0.0	NK cells	Ccl5
5801	0.0	8.161229	0.9414575866188769	0.037180292015147526	0.0	NK cells	Nkg7
5802	0.0	5.3266354	0.9307048984468339	0.31459468216520525	0.0	NK cells	AW112010
5803	0.0	12.117357	0.8673835125448028	0.0069864927806241265	0.0	NK cells	Gzma
5804	0.0	5.765384	0.9139784946236559	0.08695652173913043	0.0	NK cells	Ms4a4b
5805	0.0	9.675995	0.8375149342891278	0.005082926631700451	0.0	NK cells	Klrb1c
5806	0.0	6.479899	0.8399044205495818	0.0687511391020838	0.0	NK cells	Klrk1
5807	0.0	9.196173	0.8172043010752689	0.007411757558575161	0.0	NK cells	Klre1
5808	0.0	3.0390313	0.9796893667861409	0.5645288673781413	0.0	NK cells	Ptprc
5809	0.0	7.202162	0.8112305854241338	0.023389562787306858	0.0	NK cells	Il2rb
5810	0.0	5.9163723	0.8064516129032258	0.05255057613252061	0.0	NK cells	Txk
5811	0.0	3.6514738	0.9366786140979689	0.36631497944553576	0.0	NK cells	Fcer1g
5812	0.0	3.6902997	0.9366786140979689	0.38346732548956075	0.0	NK cells	Tyrobp
5813	0.0	8.60324	0.7658303464755077	0.010550616633928029	0.0	NK cells	Prf1
5814	3.7407409969572443e-306	3.7193246	0.8924731182795699	0.32629958891071464	3.7407409969572443e-306	NK cells	Ahnak
5815	1.9944244336942182e-305	11.206566	0.7562724014336918	0.0013972985561248254	1.9944244336942182e-305	NK cells	Ncr1
5816	6.315532727089853e-292	5.320069	0.7765830346475507	0.08294688240416355	6.315532727089853e-292	NK cells	Klrd1
5817	1.1674793813891999e-258	6.7953253	0.7072879330943848	0.020675968489905026	1.1674793813891999e-258	NK cells	Ctsw
5818	5.356876149884792e-257	8.75839	0.6965352449223416	0.0055486928170753935	5.356876149884792e-257	NK cells	Klrc2
5819	2.999419686776669e-238	3.9250932	0.989247311827957	0.6134343168425103	2.999419686776669e-238	NK cells	Malat1
5820	2.5428965548566114e-236	2.266997	0.8805256869772998	0.6224053785869059	2.5428965548566114e-236	NK cells	Jak1
5821	4.950215708719253e-236	7.1860204	0.6738351254480287	0.013527470079585265	4.950215708719253e-236	NK cells	Il18rap
5822	7.029354358248317e-233	3.1666377	0.8351254480286738	0.3456390109556307	7.029354358248317e-233	NK cells	Itga4
5823	2.885871604436404e-223	3.8677497	0.7371565113500598	0.17567485470120087	2.885871604436404e-223	NK cells	Hcst
5824	1.8164099753962466e-209	2.1145463	0.8900836320191159	0.695895182357587	1.8164099753962466e-209	NK cells	H2afz
5825	3.678201975069632e-207	3.922541	0.7132616487455197	0.1243798221988214	3.678201975069632e-207	NK cells	Gimap4
5826	3.676658813583041e-196	3.3352904	0.7192353643966547	0.2394038192827201	3.676658813583041e-196	NK cells	Ugcg
5827	3.6554064963714915e-178	3.4290404	0.6881720430107527	0.17030841821753306	3.6554064963714915e-178	NK cells	Itgal
5828	9.840339240960853e-173	2.3638618	0.8219832735961768	0.4340535833620218	9.840339240960853e-173	NK cells	Rac2
5829	8.473210096900116e-170	4.036548	0.6344086021505376	0.10996132115591017	8.473210096900116e-170	NK cells	Spn
5830	2.965758352219921e-160	2.8004115	0.7037037037037037	0.29404021789757195	2.965758352219921e-160	NK cells	Selplg
5831	4.3328690059597296e-154	2.7183104	0.7299880525686977	0.3050566007168749	4.3328690059597296e-154	NK cells	Ptprcap
5832	3.582945938688444e-152	7.4765844	0.5388291517323776	0.006885239262064357	3.582945938688444e-152	NK cells	Eomes
5833	2.338257573560839e-146	2.3695087	0.7526881720430108	0.3693525850023288	2.338257573560839e-146	NK cells	Fxyd5
5834	6.193590689592139e-144	10.681778	0.5197132616487455	0.0012960450375650555	6.193590689592139e-144	NK cells	Klra8
5835	3.335749433285433e-143	2.3383837	0.7729988052568698	0.4095704825742695	3.335749433285433e-143	NK cells	Id2
5836	6.879144538408954e-138	2.3543487	0.9259259259259259	0.5498066057795509	6.879144538408954e-138	NK cells	Cd52
5837	5.3692009466738556e-136	3.094308	0.9904420549581839	0.6371276401854964	5.3692009466738556e-136	NK cells	Gm42418
5838	1.0037516402594324e-134	2.2602785	0.7467144563918757	0.39549624349446144	1.0037516402594324e-134	NK cells	Ccnd2
5839	2.7426510630303734e-134	11.191875	0.5017921146953405	0.0010125351855976995	2.7426510630303734e-134	NK cells	Klra4
5840	3.078794085056776e-134	2.1997657	0.7264038231780168	0.3881047366395982	3.078794085056776e-134	NK cells	Dock2
5841	1.864174508033915e-129	2.3554647	0.7921146953405018	0.42978068487879956	1.864174508033915e-129	NK cells	Lgals1
5842	2.6099713005499016e-125	1.606228	0.8900836320191159	0.6575200988234341	2.6099713005499016e-125	NK cells	Mbnl1
5843	1.600595799536237e-124	2.3078606	0.6953405017921147	0.3211559101678783	1.600595799536237e-124	NK cells	Itgb2
5844	2.123795125298728e-122	2.9800723	0.5961768219832736	0.1786517081468581	2.123795125298728e-122	NK cells	Sept1
5845	3.1531081639816906e-122	3.240767	0.5794504181600956	0.11111561126749155	3.1531081639816906e-122	NK cells	Gimap3
5846	1.4324605873718972e-120	2.3823822	0.6714456391875747	0.3462262813632774	1.4324605873718972e-120	NK cells	Pdcd4
5847	7.387611349882172e-120	1.946574	0.7526881720430108	0.4589821996314372	7.387611349882172e-120	NK cells	Ptpn18
5848	2.7543598159087913e-117	1.9681915	0.8076463560334528	0.44592049573722686	2.7543598159087913e-117	NK cells	S100a10
5849	2.772388997188938e-116	10.195366	0.46714456391875747	0.0013162957412770093	2.772388997188938e-116	NK cells	Klra9
5850	6.698726756826968e-115	6.575247	0.4731182795698925	0.01664607845122618	6.698726756826968e-115	NK cells	Klri2
5851	2.3938761260740675e-114	4.017946	0.5137395459976105	0.07180899536258885	2.3938761260740675e-114	NK cells	Stat4
5852	1.3761056801669767e-112	3.2741	0.5603345280764636	0.17010591118041352	1.3761056801669767e-112	NK cells	Serpinb9
5853	7.846470672045306e-112	2.6226912	0.6296296296296297	0.21816083108888035	7.846470672045306e-112	NK cells	Sell
5854	3.850543734476011e-109	2.462516	0.6427718040621266	0.22879245053765618	3.850543734476011e-109	NK cells	Gimap6
5855	1.2214089486501298e-106	4.6416154	0.4767025089605735	0.0347299568660011	1.2214089486501298e-106	NK cells	Gm2682
5856	7.095055940948488e-104	8.253148	0.4432497013142174	0.0031186083716409144	7.095055940948488e-104	NK cells	Gzmb
5857	1.0699783518098836e-103	2.0436828	0.7156511350059738	0.35535934873736863	1.0699783518098836e-103	NK cells	Ets1
5858	5.010529446670443e-102	3.8706167	0.4886499402628435	0.05828152528300359	5.010529446670443e-102	NK cells	Lck
5859	7.041466064248514e-98	1.4257706	0.8315412186379928	0.646118952633604	7.041466064248514e-98	NK cells	Arhgdib
5860	4.426645686156364e-95	5.4327855	0.43847072879330945	0.021506247342095136	4.426645686156364e-95	NK cells	Il18r1
5861	3.2575948653717707e-93	2.4488466	0.5734767025089605	0.24645106417448007	3.2575948653717707e-93	NK cells	Fyn
5862	5.953007080713672e-93	1.7736906	0.6917562724014337	0.46890504445029463	5.953007080713672e-93	NK cells	Ankrd11
5863	5.375063172513728e-91	2.4890323	0.5722819593787336	0.19011360644782407	5.375063172513728e-91	NK cells	Gimap1
5864	8.974901852977824e-91	3.8597991	0.45758661887694146	0.040055891942244994	8.974901852977824e-91	NK cells	Trbc1
5865	2.0977949980865383e-89	1.666471	0.8207885304659498	0.5707255827139993	2.0977949980865383e-89	NK cells	Lars2
5866	1.1097647471480478e-86	3.6864166	0.46236559139784944	0.08869808225835847	1.1097647471480478e-86	NK cells	Chsy1
5867	1.5719453604713165e-84	5.233651	0.4145758661887694	0.021242988193839737	1.5719453604713165e-84	NK cells	Gm19585
5868	1.6695866172117194e-83	1.3488368	0.7491039426523297	0.5900245033514915	1.6695866172117194e-83	NK cells	Tln1
5869	3.0710712610916075e-81	2.2732496	0.5579450418160096	0.2532553006216966	3.0710712610916075e-81	NK cells	Bin2
5870	4.6406231870615925e-81	6.8678207	0.3942652329749104	0.006075211113586197	4.6406231870615925e-81	NK cells	Sytl3
5871	1.375404454413736e-80	2.2467458	0.5686977299880526	0.21516372693951114	1.375404454413736e-80	NK cells	Ablim1
5872	2.04013012104177e-80	8.421091	0.38948626045400236	0.0024098337417225247	2.04013012104177e-80	NK cells	Klra7
5873	2.4300926187228803e-79	2.9033418	0.47909199522102747	0.11559101678783337	2.4300926187228803e-79	NK cells	Atp1b1
5874	4.098773449017093e-79	5.907036	0.3954599761051374	0.014621008080030782	4.098773449017093e-79	NK cells	Itga2
5875	4.4803920637806125e-78	1.4779845	0.7419354838709677	0.5315607217350803	4.4803920637806125e-78	NK cells	H2-Q7
5876	2.1339657634058683e-77	6.6175604	0.3870967741935484	0.009922844818857456	2.1339657634058683e-77	NK cells	Klrb1f
5877	1.721886962517311e-76	9.402793	0.37873357228195936	0.0008302788521901136	1.721886962517311e-76	NK cells	Cma1
5878	1.721886962517311e-76	3.1294959	0.46833930704898447	0.1282072052003807	1.721886962517311e-76	NK cells	Ctla2a
5879	1.0736002548009505e-75	2.9602664	0.4743130227001195	0.1451165427998623	1.0736002548009505e-75	NK cells	Rinl
5880	1.324245482773121e-75	3.7476325	0.42054958183990443	0.04657661853749418	1.324245482773121e-75	NK cells	Skap1
5881	1.9406518048315849e-75	2.4059718	0.5232974910394266	0.2157509973471578	1.9406518048315849e-75	NK cells	Tm6sf1
5882	2.732894011055536e-75	3.499705	0.44086021505376344	0.09683886515056399	2.732894011055536e-75	NK cells	Ccr5
5883	8.643090165552286e-75	2.4543066	0.5149342891278376	0.1963913245985298	8.643090165552286e-75	NK cells	Runx3
5884	4.2389667482508154e-70	1.0906811	0.8339307048984468	0.7394139446345761	4.2389667482508154e-70	NK cells	Sh3bgrl3
5885	2.1278841144434556e-68	1.2252088	0.8888888888888888	0.7618922257548449	2.1278841144434556e-68	NK cells	Btg1
5886	9.983163732930405e-67	2.8815207	0.43966547192353644	0.09720337781737916	9.983163732930405e-67	NK cells	Gimap5
5887	3.2350977223911152e-65	1.8640883	0.5746714456391876	0.3239910086875519	3.2350977223911152e-65	NK cells	Ankrd44
5888	3.472322336818767e-65	1.3104706	0.7156511350059738	0.5873514104615135	3.472322336818767e-65	NK cells	Macf1
5889	3.817063556511939e-64	2.256228	0.5113500597371565	0.2315667969461939	3.817063556511939e-64	NK cells	Bcl2
5890	8.839618875256308e-63	4.1337094	0.3847072879330944	0.04987748324254268	8.839618875256308e-63	NK cells	Ccl4
5891	2.0810670365284764e-62	4.668454	0.36200716845878134	0.024017334602377434	2.0810670365284764e-62	NK cells	Sh2d2a
5892	2.7332271307694866e-62	1.7302912	0.5770609318996416	0.36420890625949254	2.7332271307694866e-62	NK cells	Zyx
5893	1.3526689050888083e-61	1.555589	0.6690561529271206	0.4939349142382698	1.3526689050888083e-61	NK cells	Zfp36l2
5894	1.815209809825943e-61	1.608186	0.5902031063321386	0.3835280776006966	1.815209809825943e-61	NK cells	Efhd2
5895	5.250494413720059e-61	9.556645	0.33811230585424135	0.0010530365930216075	5.250494413720059e-61	NK cells	Klrb1a
5896	5.325910166172393e-61	6.1381288	0.34528076463560337	0.010368360300520444	5.325910166172393e-61	NK cells	Tbx21
5897	5.42455585017807e-61	3.3343303	0.4014336917562724	0.07691217269800125	5.42455585017807e-61	NK cells	Cd7
5898	9.242247882151319e-60	7.338209	0.33691756272401435	0.003827383001559304	9.242247882151319e-60	NK cells	Samd3
5899	2.919021939740285e-59	1.5967555	0.5925925925925926	0.41613171057694254	2.919021939740285e-59	NK cells	Ppp1r12a
5900	3.128132248027386e-59	2.6085377	0.4336917562724014	0.10994107045219821	3.128132248027386e-59	NK cells	Ikzf3
5901	3.557193720999461e-59	0.72838205	0.980884109916368	0.983718434215589	3.557193720999461e-59	NK cells	Actb
5902	5.052267096294997e-59	4.399018	0.36081242532855434	0.03369717097669144	5.052267096294997e-59	NK cells	Ccl3
5903	5.7337993275254405e-59	2.1046896	0.5029868578255675	0.20732670460298494	5.7337993275254405e-59	NK cells	Satb1
5904	8.591846535221715e-59	1.2216982	0.7956989247311828	0.551527915595067	8.591846535221715e-59	NK cells	Ctsd
5905	8.67646999547602e-59	1.5917834	0.5878136200716846	0.3976225673842166	8.67646999547602e-59	NK cells	Anxa6
5906	5.488478492686545e-58	1.5280093	0.6081242532855436	0.38968429152913064	5.488478492686545e-58	NK cells	Ikzf1
5907	1.487891468107024e-57	2.06068	0.4982078853046595	0.26143658492132604	1.487891468107024e-57	NK cells	Prex1
5908	1.0389038125325991e-56	3.2681346	0.3811230585424134	0.06346570543326381	1.0389038125325991e-56	NK cells	Gimap8
5909	1.6151242747905453e-56	1.202108	0.7108721624850657	0.6282578319596606	1.6151242747905453e-56	NK cells	Shisa5
5910	4.130875921281963e-56	2.9569938	0.39904420549581837	0.08989287377736377	4.130875921281963e-56	NK cells	Gimap9
5911	1.75894732094128e-55	2.3325443	0.4540023894862604	0.16921488021708755	1.75894732094128e-55	NK cells	Ccdc88c
5912	4.385499881575626e-55	2.9880052	0.4002389486260454	0.10799700289585062	4.385499881575626e-55	NK cells	Cd244a
5913	5.679703808211778e-55	2.7604675	0.4026284348864994	0.08928535266600514	5.679703808211778e-55	NK cells	Cd2
5914	2.8725332595674056e-54	2.1797764	0.4731182795698925	0.18557744881634636	2.8725332595674056e-54	NK cells	Ripor2
5915	2.276766129471892e-53	2.9177468	0.3918757467144564	0.08351390210809825	2.276766129471892e-53	NK cells	Ccr2
5916	3.7240425568916065e-53	4.9316587	0.3333333333333333	0.02426034304692088	3.7240425568916065e-53	NK cells	Dok2
5917	8.94792004598061e-53	2.1842475	0.46117084826762245	0.2065976792693546	8.94792004598061e-53	NK cells	Ptpn22
5918	7.25660720682176e-52	2.5391314	0.41816009557945044	0.13410015998055932	7.25660720682176e-52	NK cells	Arhgef18
5919	1.2468971804677179e-51	3.6480906	0.35005973715651134	0.04473380449970636	1.2468971804677179e-51	NK cells	Prkcq
5920	1.4980275869352614e-51	2.0468035	0.47192353643966545	0.23081752090885158	1.4980275869352614e-51	NK cells	Sept11
5921	4.8983295240463e-51	1.5422156	0.6045400238948626	0.34126485895384867	4.8983295240463e-51	NK cells	Plek
5922	5.0610234500740537e-51	3.8425047	0.34647550776583036	0.04888519876065693	5.0610234500740537e-51	NK cells	Cst7
5923	5.683641247859883e-51	1.9653527	0.4910394265232975	0.24649156558190397	5.683641247859883e-51	NK cells	Arhgap45
5924	1.2691495577751767e-50	1.3579912	0.8399044205495818	0.5237034486948422	1.2691495577751767e-50	NK cells	Laptm5
5925	2.5225658953727176e-50	2.2742088	0.45639187574671447	0.20714444826957737	2.5225658953727176e-50	NK cells	Nabp1
5926	3.0827361310584845e-50	0.50101274	0.985663082437276	0.9881533383285069	3.0827361310584845e-50	NK cells	Tmsb4x
5927	1.9737865370006024e-49	1.7976564	0.5077658303464755	0.29227840667463195	1.9737865370006024e-49	NK cells	Diaph1
5928	1.3256712770905249e-48	1.7163517	0.5232974910394266	0.3274133776148721	1.3256712770905249e-48	NK cells	Ccnd3
5929	3.209500227704572e-48	6.7897816	0.3034647550776583	0.004455154816629878	3.209500227704572e-48	NK cells	Fasl
5930	3.861722686708471e-48	0.961866	0.7060931899641577	0.6405500091128167	3.861722686708471e-48	NK cells	Tpm3
5931	7.39637445400023e-48	2.7971036	0.3859020310633214	0.11208764504566533	7.39637445400023e-48	NK cells	Itgam
5932	2.252485079836979e-47	1.0966914	0.6857825567502986	0.5734796784188251	2.252485079836979e-47	NK cells	Itgb1
5933	6.679446193069385e-47	1.6884818	0.5232974910394266	0.31366314979445536	6.679446193069385e-47	NK cells	Tut4
5934	4.155516762075183e-45	5.2450123	0.3010752688172043	0.013142706709058139	4.155516762075183e-45	NK cells	S1pr5
5936	4.588683172075248e-45	1.6135924	0.5364396654719236	0.30485409367975536	4.588683172075248e-45	NK cells	Pim1
5937	5.1884303173754495e-45	1.2894865	0.6093189964157706	0.4526842307770195	5.1884303173754495e-45	NK cells	Sp100
5938	9.675736132081078e-45	0.94320375	0.7120669056152927	0.6246127052915089	9.675736132081078e-45	NK cells	Myh9
5939	2.193908993584929e-44	1.1266892	0.7335722819593787	0.580547174014297	2.193908993584929e-44	NK cells	Zeb2
5940	2.462640521033934e-44	1.3811814	0.9390681003584229	0.7667928960531378	2.462640521033934e-44	NK cells	Rpl30
5941	4.658361088199818e-44	1.5208678	0.5412186379928315	0.361373807739819	4.658361088199818e-44	NK cells	Kmt2a
5942	1.1602806169058736e-43	3.3148239	0.3321385902031063	0.05410988031834106	1.1602806169058736e-43	NK cells	Tnik
5943	1.7065330091891129e-43	0.7229794	0.951015531660693	0.9471659140155121	1.7065330091891129e-43	NK cells	Tpt1
5944	5.43530641742204e-43	6.394405	0.2891278375149343	0.008140782892205505	5.43530641742204e-43	NK cells	Klrc1
5945	1.84430999965984e-42	2.347474	0.4348864994026284	0.2192341183856139	1.84430999965984e-42	NK cells	Vps37b
5946	3.590092413432711e-42	1.281211	0.7323775388291517	0.47319819363722887	3.590092413432711e-42	NK cells	Coro1a
5947	1.1596120439236445e-41	0.8074472	0.942652329749104	0.9048621939612401	1.1596120439236445e-41	NK cells	Tmsb10
5948	2.4019377162458444e-41	1.1494294	0.7443249701314217	0.544480670703307	2.4019377162458444e-41	NK cells	Klf2
5949	2.530317816021815e-41	1.4491975	0.7084826762246117	0.41372187683522005	2.530317816021815e-41	NK cells	Xist
5950	6.999391279618757e-41	1.0051562	0.937873357228196	0.8697879751321358	6.999391279618757e-41	NK cells	Rpl38
5951	2.863843802969047e-40	2.6380737	0.3548387096774194	0.09457078633482513	2.863843802969047e-40	NK cells	Mirt1
5952	9.961903873672987e-40	0.5868646	0.9056152927120669	0.8870618253984326	9.961903873672987e-40	NK cells	Myl6
5953	1.3438084945245808e-39	4.498457	0.2962962962962963	0.03329215690245236	1.3438084945245808e-39	NK cells	Osbpl3
5954	9.906530111503861e-39	1.2559931	0.6236559139784946	0.39719730260626557	9.906530111503861e-39	NK cells	Neat1
5955	2.0200585082293926e-38	0.7752808	0.946236559139785	0.9386201170490674	2.0200585082293926e-38	NK cells	Rps27
5956	4.209586400034087e-38	0.59590626	0.9689366786140979	0.9285757680079383	4.209586400034087e-38	NK cells	H2-K1
5957	1.7028751758877153e-37	2.0233955	0.4109916367980884	0.1771126546647496	1.7028751758877153e-37	NK cells	Dusp2
5958	4.1934907173941305e-37	2.0800152	0.4038231780167264	0.170328668921245	4.1934907173941305e-37	NK cells	Hist1h1e
5959	7.940773281555186e-37	1.8064346	0.44205495818399043	0.24250217695064905	7.940773281555186e-37	NK cells	Peak1
5960	2.156383840828016e-36	1.7989967	0.44683393070489846	0.2607278102914076	2.156383840828016e-36	NK cells	Atp11b
5961	7.127176937449374e-36	2.6362145	0.34528076463560337	0.11504424778761062	7.127176937449374e-36	NK cells	Arsb
5962	8.780696081789256e-36	2.335625	0.35603345280764637	0.1159757801583605	8.780696081789256e-36	NK cells	Tbc1d10c
5963	1.8887214489071438e-35	7.3564706	0.25925925925925924	0.00360462526072781	1.8887214489071438e-35	NK cells	Klrb1b
5964	3.3903915161903186e-35	1.3335599	0.5316606929510155	0.3694943399283125	3.3903915161903186e-35	NK cells	Arhgef1
5965	3.3903915161903186e-35	2.2698526	0.3715651135005974	0.15058423280208988	3.3903915161903186e-35	NK cells	Tes
5966	4.6818169290327794e-35	6.4821544	0.25925925925925924	0.004758915372309188	4.6818169290327794e-35	NK cells	Xcl1
5967	5.050968978519006e-35	1.4437385	0.4838709677419355	0.3064741499767117	5.050968978519006e-35	NK cells	Epsti1
5968	7.285610689423841e-35	1.9756072	0.4026284348864994	0.19442700633847027	7.285610689423841e-35	NK cells	Akna
5969	7.957999850723234e-35	2.0549717	0.3811230585424134	0.1603855733986756	7.957999850723234e-35	NK cells	Sept6
5970	2.7943885702232406e-34	1.407978	0.5185185185185185	0.33480488446973533	2.7943885702232406e-34	NK cells	Malt1
5971	2.844854810257328e-34	1.2760063	0.5758661887694145	0.44029080010530364	2.844854810257328e-34	NK cells	AC149090.1
5972	3.148077330688074e-34	4.8599696	0.26642771804062126	0.017516858710840202	3.148077330688074e-34	NK cells	Ifitm10
5973	3.2266700692110903e-34	1.2506573	0.5686977299880526	0.4314209918794678	3.2266700692110903e-34	NK cells	Hmgb2
5974	7.441129678780383e-34	0.649793	0.7526881720430108	0.7285393167412567	7.441129678780383e-34	NK cells	Serbp1
5975	1.03119307410005e-33	0.70019436	0.9605734767025089	0.9512565561653268	1.03119307410005e-33	NK cells	Rps24
5976	1.6781905448505863e-33	2.3749385	0.34886499402628435	0.1253518559769952	1.6781905448505863e-33	NK cells	Nup210
5977	2.2479929894239678e-33	1.1452479	0.5591397849462365	0.4487555942569004	2.2479929894239678e-33	NK cells	Tsc22d4
5978	3.267104483984969e-33	1.3013861	0.5161290322580645	0.384236852230615	3.267104483984969e-33	NK cells	Atp1b3
5979	3.331964354196105e-33	1.0085801	0.6523297491039427	0.5336262935136996	3.331964354196105e-33	NK cells	Emp3
5980	4.48937513347215e-33	1.4714974	0.4826762246117085	0.3064336485692878	4.48937513347215e-33	NK cells	H2-Q6
5981	6.135420334461303e-33	1.0874841	0.6021505376344086	0.4788481399728641	6.135420334461303e-33	NK cells	Pik3r1
5982	6.200312986907126e-33	1.3280799	0.5065710872162486	0.33879427310099025	6.200312986907126e-33	NK cells	Il2rg
5983	9.265544585748335e-33	2.445802	0.3309438470728793	0.1002207326704603	9.265544585748335e-33	NK cells	Lat2
5984	3.524096411003238e-32	1.9293891	0.3978494623655914	0.20639517223223508	3.524096411003238e-32	NK cells	Fryl
5985	1.3842394101817174e-31	1.2851692	0.5125448028673835	0.3831433142301695	1.3842394101817174e-31	NK cells	Xrn2
5986	2.6231009901067984e-31	6.1112432	0.24611708482676226	0.006601729410097001	2.6231009901067984e-31	NK cells	Adamts14
5987	7.994896284882086e-31	1.0744189	0.6511350059737157	0.5120187926530447	7.994896284882086e-31	NK cells	Irf8
5988	9.872272303670332e-31	6.796776	0.24372759856630824	0.006925740669488265	9.872272303670332e-31	NK cells	Klra3
5989	1.337712894156709e-30	1.7074414	0.4217443249701314	0.24270468398776857	1.337712894156709e-30	NK cells	Arl4c
5990	1.872709007105847e-30	0.6573559	0.7479091995221028	0.7272432717036917	1.872709007105847e-30	NK cells	Sub1
5991	3.203843891845034e-30	2.212651	0.32855436081242534	0.10190154107855248	3.203843891845034e-30	NK cells	Pglyrp1
5992	3.829436899584796e-30	1.9430925	0.37753882915173237	0.18193232214819466	3.829436899584796e-30	NK cells	Plec
5993	4.009482175168909e-30	2.7367954	0.3070489844683393	0.08851582592495089	4.009482175168909e-30	NK cells	Prkch
5994	4.311170322243587e-30	2.7947888	0.3010752688172043	0.0789169923654847	4.311170322243587e-30	NK cells	Spata13
5995	8.047156895860152e-30	2.7611248	0.3118279569892473	0.09949170733682995	8.047156895860152e-30	NK cells	D16Ertd472e
5996	1.1228635537406132e-29	1.1353043	0.5412186379928315	0.4393997691419777	1.1228635537406132e-29	NK cells	Prpf4b
5997	3.788711199701177e-29	0.86713994	0.6403823178016727	0.5649338814523804	3.788711199701177e-29	NK cells	Prrc2c
5998	5.136578840608754e-29	2.7909281	0.2831541218637993	0.05402887750349324	5.136578840608754e-29	NK cells	Gimap7
5999	1.4060184939432195e-28	3.501511	0.25925925925925924	0.03116583301269719	1.4060184939432195e-28	NK cells	Cd247
6000	4.7196846284728355e-205	13.787689	0.8597701149425288	0.008336179016933492	4.7196846284728355e-205	Neutrophils	S100a9
6001	1.685363672478706e-196	13.611099	0.8413793103448276	0.008356266195287548	1.685363672478706e-196	Neutrophils	S100a8
6002	8.525985805880606e-182	5.346872	0.864367816091954	0.3234236586786654	8.525985805880606e-182	Neutrophils	Msrb1
6003	2.562357336711173e-178	6.7973285	0.8344827586206897	0.13171162846754916	2.562357336711173e-178	Neutrophils	Il1b
6004	5.201487027454801e-171	4.476103	0.8850574712643678	0.38838559347568447	5.201487027454801e-171	Neutrophils	Tyrobp
6005	1.9729240792397665e-153	4.201671	0.8390804597701149	0.37169314826346345	1.9729240792397665e-153	Neutrophils	Fxyd5
6006	7.770061599138295e-153	3.6882782	0.8666666666666667	0.5428760821967338	7.770061599138295e-153	Neutrophils	Srgn
6007	2.11997323972066e-143	3.4862201	0.8574712643678161	0.5884338027037342	2.11997323972066e-143	Neutrophils	S100a11
6008	6.844770013875308e-136	13.167351	0.6988505747126437	0.0011449691661812266	6.844770013875308e-136	Neutrophils	Retnlg
6009	1.7351046256631035e-135	6.684148	0.7218390804597701	0.08032862623787236	1.7351046256631035e-135	Neutrophils	Csf3r
6010	2.129089412031797e-133	4.9260383	0.7839080459770115	0.1599341140549987	2.129089412031797e-133	Neutrophils	Slpi
6011	7.651186631955257e-133	7.852669	0.6988505747126437	0.021212060341883776	7.651186631955257e-133	Neutrophils	Hdc
6012	2.0674562389797353e-128	3.9982705	0.7862068965517242	0.3045417110258522	2.0674562389797353e-128	Neutrophils	Pim1
6013	1.1743588384191248e-126	2.4627156	0.9103448275862069	0.7627302492818834	1.1743588384191248e-126	Neutrophils	Btg1
6014	2.058307794622087e-121	6.5377817	0.6781609195402298	0.035333346724785566	2.058307794622087e-121	Neutrophils	Hp
6015	9.503583421830254e-121	5.5160027	0.7080459770114943	0.12044272141092341	9.503583421830254e-121	Neutrophils	Ccl6
6016	6.438706743633691e-120	5.3161273	0.696551724137931	0.10051624048369925	6.438706743633691e-120	Neutrophils	Pglyrp1
6017	3.2028905814131643e-114	3.2150726	0.832183908045977	0.37183375851194184	3.2028905814131643e-114	Neutrophils	Fcer1g
6018	5.322279585942139e-111	4.3392854	0.7057471264367816	0.17373400558423557	5.322279585942139e-111	Neutrophils	Alox5ap
6019	1.1550326984707538e-105	5.505276	0.6551724137931034	0.09696080991503124	1.1550326984707538e-105	Neutrophils	Mxd1
6020	4.408519287559447e-100	2.5991642	0.7931034482758621	0.5929935921901051	4.408519287559447e-100	Neutrophils	Taldo1
6021	7.574423892100219e-99	8.301527	0.6	0.012373701866098869	7.574423892100219e-99	Neutrophils	Mmp9
6022	9.838660802821602e-96	2.6645608	0.8758620689655172	0.5532812405841352	9.838660802821602e-96	Neutrophils	Cd52
6023	3.959642393582957e-94	3.610858	0.6896551724137931	0.2716389128819075	3.959642393582957e-94	Neutrophils	Gsr
6024	4.332320366918635e-92	8.129175	0.5793103448275863	0.01207239419078802	4.332320366918635e-92	Neutrophils	Clec4d
6025	7.009856116550867e-91	4.5800858	0.6275862068965518	0.11722877287427436	7.009856116550867e-91	Neutrophils	Cxcr2
6026	1.5378294674052177e-88	1.0748656	0.993103448275862	0.9880682160576904	1.5378294674052177e-88	Neutrophils	Tmsb4x
6027	2.900895084490075e-85	2.6429834	0.774712643678161	0.5020790229596449	2.900895084490075e-85	Neutrophils	Btg2
6028	7.569267167057101e-85	2.6696553	0.8229885057471265	0.5661571219090854	7.569267167057101e-85	Neutrophils	S100a6
6029	5.013970462237302e-84	3.1952207	0.696551724137931	0.2993190446537975	5.013970462237302e-84	Neutrophils	Lst1
6030	5.686087790123013e-81	2.859691	0.7954022988505747	0.45270473856537374	5.686087790123013e-81	Neutrophils	Dusp1
6031	2.4011309661286315e-78	3.017826	0.6781609195402298	0.33923226804330797	2.4011309661286315e-78	Neutrophils	Gmfg
6032	6.473018394442405e-75	2.42132	0.832183908045977	0.6111724886005263	6.473018394442405e-75	Neutrophils	Junb
6033	2.2041823799768135e-73	3.154229	0.6574712643678161	0.34188377558604344	2.2041823799768135e-73	Neutrophils	Grina
6034	4.1643188464826016e-73	3.9631345	0.5885057471264368	0.14864511982001888	4.1643188464826016e-73	Neutrophils	Gda
6035	5.293362214419705e-72	2.3425424	0.7264367816091954	0.5287949701705401	5.293362214419705e-72	Neutrophils	Mcl1
6036	2.0110122250230952e-70	6.7173567	0.5126436781609195	0.02052909627784585	2.0110122250230952e-70	Neutrophils	Ccr1
6037	3.0885126698308066e-69	2.4337995	0.8045977011494253	0.5293574111644538	3.0885126698308066e-69	Neutrophils	Ifitm2
6038	1.3138253559134806e-68	2.9793317	0.639080459770115	0.3274009199927686	1.3138253559134806e-68	Neutrophils	Tpd52
6039	3.005531865812025e-65	2.1240385	0.7793103448275862	0.4748809834682522	3.005531865812025e-65	Neutrophils	Coro1a
6040	6.3711339956731955e-65	1.911416	0.7793103448275862	0.5441214872546853	6.3711339956731955e-65	Neutrophils	Lcp1
6041	3.4044407253659684e-64	3.42379	0.5954022988505747	0.23299118172870256	3.4044407253659684e-64	Neutrophils	Sorl1
6042	2.7852485152214273e-62	1.9948453	0.7425287356321839	0.622762790510817	2.7852485152214273e-62	Neutrophils	Txn1
6043	5.102445513881872e-62	2.3593888	0.7034482758620689	0.387160275596087	5.102445513881872e-62	Neutrophils	Lsp1
6044	1.2227264332887747e-60	2.5733974	0.6344827586206897	0.32830484301870116	1.2227264332887747e-60	Neutrophils	Spi1
6045	3.872407144161035e-60	4.840412	0.5057471264367817	0.07424221119659322	3.872407144161035e-60	Neutrophils	Lilr4b
6046	1.228352047948663e-58	3.4116402	0.5954022988505747	0.23266978687503767	1.228352047948663e-58	Neutrophils	G0s2
6047	3.851429423646533e-57	3.269574	0.5793103448275863	0.2410260530703252	3.851429423646533e-57	Neutrophils	Tnfaip2
6048	5.377198483471316e-57	0.98049295	0.8758620689655172	0.9117168511339212	5.377198483471316e-57	Neutrophils	Actg1
6049	7.607412262942872e-56	2.9636276	0.5862068965517241	0.2853383685193741	7.607412262942872e-56	Neutrophils	Ncf2
6050	1.3684442913685237e-55	1.7956575	0.7816091954022989	0.5696121165859832	1.3684442913685237e-55	Neutrophils	Ptprc
6051	2.060957678652598e-54	6.132003	0.45517241379310347	0.022055721832754154	2.060957678652598e-54	Neutrophils	Clec4e
6052	3.286151717697664e-54	5.0756216	0.4666666666666667	0.03983287467609425	3.286151717697664e-54	Neutrophils	Slfn1
6053	5.199872062107601e-54	2.8680484	0.5793103448275863	0.20492939356808548	5.199872062107601e-54	Neutrophils	Pla2g7
6054	2.6560652897125153e-53	5.223806	0.45977011494252873	0.02681638310266557	2.6560652897125153e-53	Neutrophils	Lrg1
6055	2.98776985210459e-52	6.631619	0.4436781609195402	0.020910752666572927	2.98776985210459e-52	Neutrophils	H2-Q10
6056	5.940945168156747e-52	5.866988	0.45517241379310347	0.03840668501295623	5.940945168156747e-52	Neutrophils	Cxcl2
6057	4.58634353456446e-50	8.1382885	0.42528735632183906	0.004137958740935661	4.58634353456446e-50	Neutrophils	Wfdc21
6058	8.262616217465907e-50	5.6038027	0.4436781609195402	0.03603639796717755	8.262616217465907e-50	Neutrophils	Il1r2
6059	8.909046882344644e-50	7.10955	0.4298850574712644	0.01426189663138019	8.909046882344644e-50	Neutrophils	C5ar1
6060	1.9641925001990706e-48	2.2040148	0.6482758620689655	0.4318341602555089	1.9641925001990706e-48	Neutrophils	Hmgb2
6061	1.7507397338439362e-47	4.2804766	0.46206896551724136	0.07478456501215275	1.7507397338439362e-47	Neutrophils	Slc7a11
6062	7.3747078407260895e-47	3.829975	0.47586206896551725	0.11301046541992246	7.3747078407260895e-47	Neutrophils	Mcemp1
6063	1.2732106317741146e-46	2.0045187	0.6574712643678161	0.43862362653918	1.2732106317741146e-46	Neutrophils	Rac2
6064	5.830850730037798e-44	3.891395	0.45977011494252873	0.10499568125665387	5.830850730037798e-44	Neutrophils	Gcnt2
6065	7.642061883062547e-44	1.9179428	0.6735632183908046	0.4399694674889018	7.642061883062547e-44	Neutrophils	Anxa2
6066	1.7026369164006851e-43	1.9541318	0.6344827586206897	0.48765642890143224	1.7026369164006851e-43	Neutrophils	Mrpl33
6067	2.178046728234578e-43	3.2174923	0.49885057471264366	0.17007813912379727	2.178046728234578e-43	Neutrophils	Fgl2
6068	3.630848473986825e-43	2.7450252	0.5862068965517241	0.3993531928569994	3.630848473986825e-43	Neutrophils	Neat1
6069	6.954002894780588e-42	3.8118198	0.4528735632183908	0.10591969146094048	6.954002894780588e-42	Neutrophils	Lmnb1
6070	1.6468399776496933e-40	2.836865	0.5218390804597701	0.24912118594701002	1.6468399776496933e-40	Neutrophils	Dennd4a
6071	2.895953368331891e-40	4.0602794	0.42758620689655175	0.07211297029106321	2.895953368331891e-40	Neutrophils	Cyp4f18
6072	3.5924199997761024e-40	0.80496967	0.9793103448275862	0.9837092983548601	3.5924199997761024e-40	Neutrophils	Actb
6073	4.763709466978249e-40	2.190559	0.5954022988505747	0.3858746961814274	4.763709466978249e-40	Neutrophils	Slfn2
6074	9.65005582424641e-40	5.151802	0.40229885057471265	0.040736797702026796	9.65005582424641e-40	Neutrophils	Slc16a3
6075	1.0393334513204945e-39	3.5332422	0.4528735632183908	0.11875539842918265	1.0393334513204945e-39	Neutrophils	Cd300ld
6076	1.5410759578196097e-39	2.865124	0.496551724137931	0.18309463069722595	1.5410759578196097e-39	Neutrophils	Lilrb4a
6077	2.1907115253872985e-38	4.366122	0.4160919540229885	0.07392081634292831	2.1907115253872985e-38	Neutrophils	Trim30b
6078	5.641822298992019e-38	7.28281	0.3724137931034483	0.007813912379728019	5.641822298992019e-38	Neutrophils	Trem1
6079	4.5732042214104264e-37	1.925967	0.6160919540229886	0.4345660165116606	4.5732042214104264e-37	Neutrophils	Stk17b
6080	6.214159553878871e-37	4.706589	0.3954022988505747	0.0454572846152301	6.214159553878871e-37	Neutrophils	Ptgs2
6081	2.2623225536316715e-36	2.4265614	0.5310344827586206	0.29885703955165416	2.2623225536316715e-36	Neutrophils	Selplg
6082	2.2623225536316715e-36	3.7537303	0.4459770114942529	0.13050639776630577	2.2623225536316715e-36	Neutrophils	Wfdc17
6083	3.215366153431801e-36	1.8079541	0.6229885057471264	0.5282526163549807	3.215366153431801e-36	Neutrophils	Prdx5
6084	1.1296871733133497e-35	2.9723282	0.45517241379310347	0.1417351304662234	1.1296871733133497e-35	Neutrophils	Emb
6085	2.5163897120139244e-35	3.3704042	0.4459770114942529	0.15288351445272483	2.5163897120139244e-35	Neutrophils	Pygl
6086	1.031448026988382e-34	7.341011	0.3563218390804598	0.008255830303517266	1.031448026988382e-34	Neutrophils	Lcn2
6087	1.5191371451883409e-34	2.1326392	0.5517241379310345	0.3720748046521905	1.5191371451883409e-34	Neutrophils	Adipor1
6088	2.6210884940214352e-34	2.9048223	0.4850574712643678	0.20221762449028785	2.6210884940214352e-34	Neutrophils	Cebpb
6089	4.5497997757669125e-34	1.9040684	0.6183908045977011	0.38663800895888156	4.5497997757669125e-34	Neutrophils	Cd44
6090	2.2106100353789528e-32	2.9714758	0.4367816091954023	0.14408533033364804	2.2106100353789528e-32	Neutrophils	Pilra
6091	1.9690685321199039e-31	2.3964884	0.5057471264367817	0.2689271438041098	1.9690685321199039e-31	Neutrophils	Nfkbiz
6092	2.474480352643967e-31	4.990251	0.3586206896551724	0.03792459273245887	2.474480352643967e-31	Neutrophils	Sirpb1b
6093	4.143211255940354e-31	2.4009225	0.4896551724137931	0.2227065464114256	4.143211255940354e-31	Neutrophils	Sell
6094	6.945224515589279e-31	2.564549	0.4804597701149425	0.2515316473494968	6.945224515589279e-31	Neutrophils	Nfam1
6095	1.4604277044724639e-30	2.315438	0.5402298850574713	0.2580198059578571	1.4604277044724639e-30	Neutrophils	Ifitm1
6096	4.290898331179661e-29	2.0461237	0.5287356321839081	0.36634995882128435	4.290898331179661e-29	Neutrophils	Zyx
6097	8.75249560300499e-29	7.8619385	0.3218390804597701	0.004298656167768113	8.75249560300499e-29	Neutrophils	Il1f9
6098	4.630608669468255e-28	1.673629	0.6252873563218391	0.47516220396520903	4.630608669468255e-28	Neutrophils	Zfp36
6099	8.831461072288167e-28	9.088374	0.31494252873563217	0.002611333186027359	8.831461072288167e-28	Neutrophils	Acod1
6100	1.3989682356610539e-27	3.238899	0.4114942528735632	0.15356647851676275	1.3989682356610539e-27	Neutrophils	Rnf149
6101	6.482471200344721e-26	0.76005685	0.8781609195402299	0.9224835787316955	6.482471200344721e-26	Neutrophils	Ftl1
6102	9.351329551069825e-26	3.0337465	0.38620689655172413	0.1160034549946769	9.351329551069825e-26	Neutrophils	Cd33
6103	3.2047418834933405e-25	0.843582	0.7057471264367816	0.7471425988791355	3.2047418834933405e-25	Neutrophils	Gabarap
6104	1.0623493481912908e-24	1.546387	0.5770114942528736	0.4736355784103007	1.0623493481912908e-24	Neutrophils	Ier5
6105	1.1387907739587776e-24	2.3350918	0.46206896551724136	0.2521543498784726	1.1387907739587776e-24	Neutrophils	Lyst
6106	1.9247553158810775e-24	1.7567202	0.5908045977011495	0.3263362995400036	1.9247553158810775e-24	Neutrophils	Lyz2
6107	4.3655193419436414e-24	0.51917577	0.8528735632183908	0.934716670349316	4.3655193419436414e-24	Neutrophils	H3f3b
6108	4.731269501574846e-24	1.9577373	0.5126436781609195	0.37530884036719364	4.731269501574846e-24	Neutrophils	Resf1
6109	7.716714007152033e-24	3.5352023	0.3471264367816092	0.08213647228973746	7.716714007152033e-24	Neutrophils	Jaml
6110	8.030648869144492e-24	3.2465155	0.3701149425287356	0.11616415242150935	8.030648869144492e-24	Neutrophils	Trib1
6111	1.041530200538879e-23	2.8688369	0.3931034482758621	0.15382761183536547	1.041530200538879e-23	Neutrophils	Cd300lf
6112	1.1379748259940452e-23	7.893382	0.29195402298850576	0.005162404836992548	1.1379748259940452e-23	Neutrophils	Arg2
6113	2.0193826466782374e-23	1.316488	0.6068965517241379	0.5814836389932306	2.0193826466782374e-23	Neutrophils	Map1lc3b
6114	3.155671506561845e-23	1.5084467	0.6045977011494252	0.4433642006307374	3.155671506561845e-23	Neutrophils	Ier2
6115	2.5295985285682916e-22	1.7919459	0.5218390804597701	0.4085932948998654	2.5295985285682916e-22	Neutrophils	Picalm
6116	7.318327898613486e-22	1.7456129	0.5103448275862069	0.3617499949782054	7.318327898613486e-22	Neutrophils	Kctd12
6118	1.982558356860133e-21	2.3342075	0.42758620689655175	0.24331599140268767	1.982558356860133e-21	Neutrophils	Gpcpd1
6119	7.554239606269923e-21	1.6562009	0.5103448275862069	0.344213888275114	7.554239606269923e-21	Neutrophils	Plek
6120	7.977697015908919e-21	1.7801772	0.542528735632184	0.489002269851154	7.977697015908919e-21	Neutrophils	Cdk2ap2
6121	2.3793882683105226e-20	1.4822862	0.6781609195402298	0.4887210493541972	2.3793882683105226e-20	Neutrophils	Fos
6122	2.4916713902656183e-20	1.5788419	0.542528735632184	0.4599361227728341	2.4916713902656183e-20	Neutrophils	Prr13
6123	4.21814624126956e-20	1.0220387	0.6298850574712643	0.6522909426912802	4.21814624126956e-20	Neutrophils	Iqgap1
6124	9.072855960972513e-20	4.504424	0.296551724137931	0.04664242813811944	9.072855960972513e-20	Neutrophils	Il1rn
6125	1.2317072508546282e-19	2.4390144	0.39080459770114945	0.17708856436936304	1.2317072508546282e-19	Neutrophils	Itgal
6126	1.374627113256863e-19	0.61991006	0.671264367816092	0.7631520800273186	1.374627113256863e-19	Neutrophils	Gnai2
6127	1.4796673915912563e-19	1.5915682	0.5195402298850574	0.3517666673362393	1.4796673915912563e-19	Neutrophils	Rgs2
6128	3.163378713968488e-19	2.8298683	0.3448275862068966	0.1146576140449551	3.163378713968488e-19	Neutrophils	Itgam
6129	3.235042056568903e-19	6.573886	0.26436781609195403	0.007211297029106322	3.235042056568903e-19	Neutrophils	Mmp8
6130	3.313246645434427e-19	2.2759206	0.37701149425287356	0.1459534379205753	3.313246645434427e-19	Neutrophils	Cd24a
6131	2.1369935946715427e-18	2.3442416	0.4206896551724138	0.2627402928710604	2.1369935946715427e-18	Neutrophils	Ccpg1
6132	6.610373901013416e-18	0.66259915	0.6597701149425287	0.7387863326838479	6.610373901013416e-18	Neutrophils	Arpc1b
6133	1.6925910863927132e-17	2.660945	0.36091954022988504	0.16125986782636642	1.6925910863927132e-17	Neutrophils	Nudt4
6134	1.9335457727370823e-17	2.4243305	0.39080459770114945	0.21623847498141935	1.9335457727370823e-17	Neutrophils	Ndel1
6135	3.514898097256424e-17	8.331247	0.24597701149425288	0.002530984472611132	3.514898097256424e-17	Neutrophils	Slfn4
6136	8.745804235394427e-17	4.0357213	0.27586206896551724	0.044814494907900286	8.745804235394427e-17	Neutrophils	Sirpb1c
6137	9.120095232170391e-17	2.176367	0.41379310344827586	0.2637044774320551	9.120095232170391e-17	Neutrophils	Tmcc1
6138	2.0841990009386881e-16	1.9076177	0.4367816091954023	0.30697225960669305	2.0841990009386881e-16	Neutrophils	Litaf
6139	3.2911152763267187e-16	2.6165826	0.34022988505747126	0.14079103308358276	3.2911152763267187e-16	Neutrophils	Ets2
6140	4.095164894726243e-16	5.2631865	0.2482758620689655	0.01502520940883434	4.095164894726243e-16	Neutrophils	Trem3
6141	4.2284679111569707e-16	3.4213216	0.3103448275862069	0.09951188156599643	4.2284679111569707e-16	Neutrophils	Cd14
6142	7.070042498015698e-16	3.0702703	0.3057471264367816	0.09402808187533897	7.070042498015698e-16	Neutrophils	Slc2a3
6143	1.0153007024123264e-15	1.1757742	0.6160919540229886	0.54721491272121	1.0153007024123264e-15	Neutrophils	Klf2
6144	1.6438515647638501e-15	4.2929726	0.2574712643678161	0.032340357150031133	1.6438515647638501e-15	Neutrophils	Adam8
6145	2.1288741622195795e-15	2.6523023	0.32873563218390806	0.1325753771367736	2.1288741622195795e-15	Neutrophils	Fosl2
6146	7.54007762436537e-15	2.9545915	0.2896551724137931	0.07984653395737501	7.54007762436537e-15	Neutrophils	Emilin2
6147	9.658755584391686e-15	3.4644024	0.2850574712643678	0.0802683647028102	9.658755584391686e-15	Neutrophils	Nlrp3
6148	1.1419501425657573e-14	1.1797849	0.7057471264367816	0.6189462266235461	1.1419501425657573e-14	Neutrophils	Malat1
6149	1.4647582339578394e-14	1.7162704	0.4160919540229885	0.2691280155876504	1.4647582339578394e-14	Neutrophils	Pirb
6150	1.716828069094396e-14	6.5064836	0.22758620689655173	0.005102143301930378	1.716828069094396e-14	Neutrophils	Asprv1
6151	2.342568081591716e-14	3.7212615	0.2620689655172414	0.05118213044613623	2.342568081591716e-14	Neutrophils	Rasgrp4
6152	7.155922854182913e-14	1.2485422	0.5011494252873563	0.41445875097924995	7.155922854182913e-14	Neutrophils	Cd53
6153	8.893844508368729e-14	1.5765107	0.43448275862068964	0.3167346282867646	8.893844508368729e-14	Neutrophils	Cytip
6155	3.9258480393466606e-13	3.6615825	0.25517241379310346	0.0545768635879718	3.9258480393466606e-13	Neutrophils	Hcar2
6156	4.598844905280404e-13	11.37534	0.21149425287356322	0.0003816563887270755	4.598844905280404e-13	Neutrophils	Stfa2l1
6157	5.416118875877325e-13	1.9734291	0.37701149425287356	0.23805315067392482	5.416118875877325e-13	Neutrophils	Il17ra
6158	1.0004689008006515e-12	2.0815341	0.34942528735632183	0.18359681015607737	1.0004689008006515e-12	Neutrophils	Hcst
6159	1.0628248606944058e-12	0.6711315	0.960919540229885	0.9589016330876002	1.0628248606944058e-12	Neutrophils	Fau
6160	1.28327035909235e-12	3.6997755	0.24597701149425288	0.048430187011630474	1.28327035909235e-12	Neutrophils	Cd300lb
6161	1.6198547214691011e-12	6.5887074	0.21149425287356322	0.006307374003173774	1.6198547214691011e-12	Neutrophils	Dhrs9
6162	1.9155519148411127e-12	5.045148	0.2206896551724138	0.017957937448526605	1.9155519148411127e-12	Neutrophils	Osm
6163	2.3469828241182487e-12	1.6800209	0.3839080459770115	0.23429684832171624	2.3469828241182487e-12	Neutrophils	Cd300a
6164	2.3900486633821295e-12	1.218452	0.5149425287356322	0.49693670530100637	2.3900486633821295e-12	Neutrophils	Pkm
6166	5.5223463207246084e-12	1.9934632	0.3563218390804598	0.21232147520237832	5.5223463207246084e-12	Neutrophils	Ptpre
6167	5.8700557977466596e-12	1.8073632	0.35402298850574715	0.18893999959825644	5.8700557977466596e-12	Neutrophils	Ripor2
6168	6.891252162905178e-12	2.0446553	0.3632183908045977	0.22720607436273427	6.891252162905178e-12	Neutrophils	Coq10b
6169	8.403424192989916e-12	3.1396513	0.26436781609195403	0.08083080569672378	8.403424192989916e-12	Neutrophils	2310001H17Rik
6170	8.627226757533057e-12	2.1616137	0.3333333333333333	0.1796597231986823	8.627226757533057e-12	Neutrophils	Cxcr4
6171	8.663413529640126e-12	0.98733747	0.5517241379310345	0.577727336641022	8.663413529640126e-12	Neutrophils	Samhd1
6172	1.0061693438686475e-11	2.7470925	0.2482758620689655	0.05178474579675793	1.0061693438686475e-11	Neutrophils	Pi16
6174	1.3974311750177256e-11	2.3148255	0.3264367816091954	0.1748789747504168	1.3974311750177256e-11	Neutrophils	N4bp1
6175	1.588564028833038e-11	2.8030207	0.27816091954022987	0.10397123516059699	1.588564028833038e-11	Neutrophils	Gadd45a
6176	1.777881084656521e-11	2.6350229	0.27586206896551724	0.09736255348211237	1.777881084656521e-11	Neutrophils	Mirt1
6177	3.9659900847345275e-11	2.6656928	0.28735632183908044	0.12456059297350501	3.9659900847345275e-11	Neutrophils	Csrnp1
6178	4.284053826551806e-11	1.5237066	0.4367816091954023	0.364080107667276	4.284053826551806e-11	Neutrophils	Gpsm3
6179	5.089328858896314e-11	1.9087241	0.3448275862068966	0.2038647731153205	5.089328858896314e-11	Neutrophils	Cd84
6180	9.061534867315389e-11	2.270734	0.3103448275862069	0.15611755016772794	9.061534867315389e-11	Neutrophils	Ptafr
6181	1.161632407753833e-10	1.6828383	0.37701149425287356	0.256211959905992	1.161632407753833e-10	Neutrophils	Ncf1
6182	1.2745715966665118e-10	2.6075695	0.2896551724137931	0.13287668481208445	1.2745715966665118e-10	Neutrophils	Igf1r
6183	1.2829321291471767e-10	3.3349993	0.23908045977011494	0.06389731434425407	1.2829321291471767e-10	Neutrophils	Gm5150
6184	1.610954716101243e-10	2.2738514	0.335632183908046	0.20744029086234256	1.610954716101243e-10	Neutrophils	Fbxl5
6185	1.935346600512526e-10	3.0552654	0.25287356321839083	0.08376353373641604	1.935346600512526e-10	Neutrophils	Rab11fip1
6186	2.345818062017964e-10	1.5780284	0.40229885057471265	0.31446477713275617	2.345818062017964e-10	Neutrophils	Ssh2
6187	4.713294370155559e-10	2.3713348	0.2827586206896552	0.12673000823574312	4.713294370155559e-10	Neutrophils	Hacd4
6188	4.83045235919874e-10	2.0330806	0.3103448275862069	0.1654380009240102	4.83045235919874e-10	Neutrophils	Fcgr3
6189	6.091465050783183e-10	1.6951799	0.367816091954023	0.2467709860795854	6.091465050783183e-10	Neutrophils	Kdm6b
6190	1.6956071334742156e-09	3.8574257	0.20919540229885059	0.03814555169435349	1.6956071334742156e-09	Neutrophils	Fpr2
6191	1.7507201654871134e-09	1.4658078	0.3839080459770115	0.2542434164272945	1.7507201654871134e-09	Neutrophils	Cebpd
6192	1.9106062168724437e-09	1.5455165	0.367816091954023	0.2515316473494968	1.9106062168724437e-09	Neutrophils	Fgr
6193	2.089318805546874e-09	0.55195016	0.671264367816092	0.7415985376534159	2.089318805546874e-09	Neutrophils	Sh3bgrl3
6194	2.1990424348483324e-09	1.3940154	0.3931034482758621	0.2731253640801077	2.1990424348483324e-09	Neutrophils	Anxa1
6195	2.200335353039264e-09	1.7540874	0.3563218390804598	0.24271337605206597	2.200335353039264e-09	Neutrophils	Lbr
6196	4.76470796870782e-09	2.8695686	0.2413793103448276	0.08575216439346765	4.76470796870782e-09	Neutrophils	Abtb1
6197	5.259052905310916e-09	1.662513	0.3954022988505747	0.3282847558403471	5.259052905310916e-09	Neutrophils	March7
6198	6.208588882219752e-09	0.60651034	0.5862068965517241	0.6918425968704176	6.208588882219752e-09	Neutrophils	Arpc3
6199	7.056873063322566e-09	1.1622546	0.4735632183908046	0.39718377759476126	7.056873063322566e-09	Neutrophils	Cd9
6200	0.0	5.666426	0.9306296691568837	0.16464763296199347	0.0	Non-classical monocytes	Itgal
6201	0.0	4.259823	0.9722518676627535	0.3563239382317729	0.0	Non-classical monocytes	Cybb
6202	0.0	7.086052	0.8911419423692636	0.04273452243258051	0.0	Non-classical monocytes	Ace
6203	0.0	5.295318	0.9156883671291356	0.1911487185730809	0.0	Non-classical monocytes	Cebpb
6204	0.0	5.2087083	0.8569903948772679	0.10466508390657657	0.0	Non-classical monocytes	Spn
6205	0.0	5.729603	0.83991462113127	0.09305817657920902	0.0	Non-classical monocytes	Ear2
6206	0.0	3.6898615	0.9210245464247598	0.345833079685883	0.0	Non-classical monocytes	Gngt2
6207	0.0	3.836011	0.9295624332977588	0.29660518252470525	0.0	Non-classical monocytes	Pou2f2
6208	0.0	3.734506	0.9583778014941302	0.36474503358292243	0.0	Non-classical monocytes	Fcer1g
6209	0.0	4.080064	0.8762006403415155	0.2288305837949717	0.0	Non-classical monocytes	Stk10
6210	0.0	4.434802	0.8676627534685165	0.15687587508370365	0.0	Non-classical monocytes	Clec4a3
6211	0.0	3.0192292	0.9210245464247598	0.49035125098922505	0.0	Non-classical monocytes	Flna
6212	0.0	2.6007657	0.9466382070437567	0.6172155597491934	0.0	Non-classical monocytes	Msn
6213	0.0	3.699652	0.9060832443970117	0.2912887319656663	0.0	Non-classical monocytes	Lst1
6214	0.0	3.497714	0.9178228388473852	0.34307339542622917	0.0	Non-classical monocytes	Itga4
6215	0.0	4.994307	0.9775880469583778	0.3162882246707656	0.0	Non-classical monocytes	Lyz2
6216	0.0	3.4622538	0.8815368196371398	0.31685639495951784	0.0	Non-classical monocytes	Itgb2
6217	0.0	2.8072956	0.9829242262540021	0.5636249264422394	0.0	Non-classical monocytes	Ptprc
6218	0.0	2.4399018	0.9637139807897546	0.763478825510846	0.0	Non-classical monocytes	Cst3
6219	0.0	4.0861173	0.8345784418356457	0.16708264848521742	0.0	Non-classical monocytes	Clec4a1
6220	0.0	4.127246	0.8591248665955176	0.2517400215093038	0.0	Non-classical monocytes	Nr4a1
6221	0.0	3.0158608	0.9541088580576307	0.46845640307623626	0.0	Non-classical monocytes	Coro1a
6222	0.0	3.4433641	0.9541088580576307	0.38201335200178566	0.0	Non-classical monocytes	Tyrobp
6223	0.0	2.360341	0.9477054429028815	0.6850104502749539	0.0	Non-classical monocytes	Gpx1
6224	0.0	3.0497496	0.8911419423692636	0.3894807329396725	0.0	Non-classical monocytes	Adgre5
6225	0.0	3.6979806	0.8591248665955176	0.22850591505854184	0.0	Non-classical monocytes	Stap1
6226	0.0	4.7394633	0.7833511205976521	0.10906840364440656	0.0	Non-classical monocytes	Cd300ld
6227	0.0	3.8582206	0.8548559231590181	0.17702562853838194	0.0	Non-classical monocytes	Adgre4
6228	0.0	3.6802917	0.8249733191035219	0.22812037093403137	0.0	Non-classical monocytes	Il17ra
6229	1.8822871233109767e-305	2.2999547	0.9242262540021344	0.6384407783932956	1.8822871233109767e-305	Non-classical monocytes	Rap1b
6230	3.090980105954474e-301	3.3012648	0.8591248665955176	0.30746129339907874	3.090980105954474e-301	Non-classical monocytes	Cytip
6231	7.275964975676351e-301	3.4648814	0.8292422625400213	0.24157383169984376	7.275964975676351e-301	Non-classical monocytes	Fgr
6232	1.0415996625528323e-300	3.0586257	0.8762006403415155	0.3205900854284613	1.0415996625528323e-300	Non-classical monocytes	Spi1
6233	4.07276076960772e-296	3.7940915	0.7854855923159018	0.20003652523284837	4.07276076960772e-296	Non-classical monocytes	Tnfrsf1b
6234	8.436094834638832e-296	3.592252	0.8249733191035219	0.23921998336072725	8.436094834638832e-296	Non-classical monocytes	Samsn1
6235	4.967872758697618e-292	3.1726644	0.8303094983991463	0.3331101235770378	4.967872758697618e-292	Non-classical monocytes	Nadk
6236	9.147139152161984e-291	4.6813083	0.7534685165421559	0.09336255351961202	9.147139152161984e-291	Non-classical monocytes	Pglyrp1
6237	1.2112963883726876e-284	5.191967	0.7246531483457844	0.06637446480387979	1.2112963883726876e-284	Non-classical monocytes	Ceacam1
6238	1.3172122814290063e-282	3.2328205	0.8217716115261473	0.31872324019398957	1.3172122814290063e-282	Non-classical monocytes	Msrb1
6239	9.821923051179713e-279	2.7520916	0.9252934898612594	0.44104218664393985	9.821923051179713e-279	Non-classical monocytes	Fyb
6240	1.9235769657822383e-275	4.478677	0.7374599786552828	0.10484771007081836	1.9235769657822383e-275	Non-classical monocytes	Itgam
6241	4.1715220825492585e-273	2.9425926	0.919957310565635	0.3798218380308841	4.1715220825492585e-273	Non-classical monocytes	Lsp1
6242	9.034554517859828e-270	3.288224	0.8089647812166488	0.2560012986749457	9.034554517859828e-270	Non-classical monocytes	Grk3
6243	9.034554517859828e-270	3.5605116	0.7790821771611526	0.20281650128852904	9.034554517859828e-270	Non-classical monocytes	Ptpre
6244	9.850210322620404e-270	3.7802846	0.759871931696905	0.17450944583105052	9.850210322620404e-270	Non-classical monocytes	Myo1g
6245	1.5415051834157097e-265	4.120872	0.7481323372465315	0.11369493313853209	1.5415051834157097e-265	Non-classical monocytes	Ccl6
6246	1.5505947005998543e-262	2.7916665	0.8516542155816436	0.3937825936973682	1.5505947005998543e-262	Non-classical monocytes	Smpdl3a
6247	5.212253779016659e-261	2.537122	0.928495197438634	0.6123252369067186	5.212253779016659e-261	Non-classical monocytes	Sat1
6248	1.0795807734851653e-259	2.1767943	0.9103521878335112	0.5866358231367058	1.0795807734851653e-259	Non-classical monocytes	Tln1
6249	1.0484363877772175e-255	2.7912993	0.8655282817502669	0.36642925265315235	1.0484363877772175e-255	Non-classical monocytes	Fxyd5
6250	5.3115265402676316e-250	2.5980985	0.8463180362860192	0.40512570767638645	5.3115265402676316e-250	Non-classical monocytes	Apbb1ip
6251	1.7406323889902085e-248	2.4941447	0.9626467449306296	0.5207280696414439	1.7406323889902085e-248	Non-classical monocytes	Laptm5
6252	3.2981439158073037e-248	3.1858873	0.9156883671291356	0.2511718512205515	3.2981439158073037e-248	Non-classical monocytes	Csf1r
6253	8.215057521921595e-248	6.155384	0.6616862326574173	0.03628173129603701	8.215057521921595e-248	Non-classical monocytes	Apoc2
6254	1.8309645079627052e-246	4.9044085	0.6819637139807898	0.08820843732878797	1.8309645079627052e-246	Non-classical monocytes	Dusp16
6255	1.7343852855235998e-245	4.089743	0.7161152614727855	0.114770398327956	1.7343852855235998e-245	Non-classical monocytes	Ifitm6
6256	1.1249197719503402e-241	2.3625295	0.9124866595517609	0.5387066009212476	1.1249197719503402e-241	Non-classical monocytes	Srgn
6257	2.715640066720549e-241	4.4669504	0.6915688367129136	0.0891621517420507	2.715640066720549e-241	Non-classical monocytes	Fcgr4
6258	1.033268084962045e-240	3.3960233	0.7662753468516542	0.1671638156693249	1.033268084962045e-240	Non-classical monocytes	Alox5ap
6259	2.3287465942611984e-240	2.8242106	0.887940234791889	0.3917128305026278	2.3287465942611984e-240	Non-classical monocytes	Neat1
6260	4.1012990197657046e-240	2.5682144	0.8228388473852721	0.4014731843915505	4.1012990197657046e-240	Non-classical monocytes	Atp1a1
6261	6.69514903520458e-240	2.934706	0.7897545357524013	0.306203202045413	6.69514903520458e-240	Non-classical monocytes	Ssh2
6262	1.2176843713566056e-236	2.09326	0.8890074706510138	0.600434244434975	1.2176843713566056e-236	Non-classical monocytes	Ywhaz
6263	5.532581644451011e-229	3.621955	0.727854855923159	0.1374972098780463	5.532581644451011e-229	Non-classical monocytes	Cx3cr1
6264	3.4825335710259644e-228	2.182206	0.8847385272145144	0.5716604776688785	3.4825335710259644e-228	Non-classical monocytes	Samhd1
6265	6.308969040751052e-226	2.8998954	0.7769477054429029	0.2786469430409286	6.308969040751052e-226	Non-classical monocytes	Ncf2
6266	4.716540755860022e-222	2.1123939	0.8986125933831377	0.5552444146831436	4.716540755860022e-222	Non-classical monocytes	Ifngr1
6267	2.10492439025438e-219	2.5945706	0.7876200640341515	0.3773056553235527	2.10492439025438e-219	Non-classical monocytes	Mef2a
6268	7.800248161280061e-219	2.341901	0.8922091782283885	0.46967391083784826	7.800248161280061e-219	Non-classical monocytes	Gm2a
6269	8.123776719534865e-219	3.0623674	0.7470651013874067	0.2534242405795337	8.123776719534865e-219	Non-classical monocytes	Dleu2
6270	8.158113044848553e-219	3.5576553	0.7086446104589115	0.14677056066232422	8.158113044848553e-219	Non-classical monocytes	Treml4
6271	1.6927131740227363e-217	2.9488957	0.7502668089647813	0.24406972261114832	1.6927131740227363e-217	Non-classical monocytes	Nfam1
6272	1.0846360965745588e-215	5.615147	0.6232657417289221	0.040908260790162534	1.0846360965745588e-215	Non-classical monocytes	Cd300e
6273	1.54261857404725e-215	3.0857255	0.791889007470651	0.2671212028976685	1.54261857404725e-215	Non-classical monocytes	Klf4
6274	3.291498459969174e-214	2.5625072	0.935965848452508	0.489296077595828	3.291498459969174e-214	Non-classical monocytes	Ctss
6275	4.022817115535194e-214	2.1112041	0.8815368196371398	0.5464783587995373	4.022817115535194e-214	Non-classical monocytes	Akap13
6276	1.3964692033955703e-213	2.6260245	0.7844183564567769	0.3469085448753069	1.3964692033955703e-213	Non-classical monocytes	Stk38
6277	1.4164477627008244e-212	5.1608257	0.6264674493062967	0.05168320448042856	1.4164477627008244e-212	Non-classical monocytes	Eno3
6278	2.654080226033993e-212	2.7511375	0.7609391675560299	0.3067713723341653	2.654080226033993e-212	Non-classical monocytes	Prkcd
6279	7.910461870472032e-212	2.6316838	0.807897545357524	0.30878026014082505	7.910461870472032e-212	Non-classical monocytes	Pld4
6280	1.2931813281339962e-211	2.9751556	0.7545357524012807	0.22572593900286114	1.2931813281339962e-211	Non-classical monocytes	Cd300a
6281	3.3412461430072672e-211	3.7600958	0.6787620064034151	0.1169416205028307	3.3412461430072672e-211	Non-classical monocytes	Gpr141
6282	1.8287214173528312e-210	1.8620195	0.9252934898612594	0.6469024573364989	1.8287214173528312e-210	Non-classical monocytes	Iqgap1
6283	1.7092391565556897e-206	1.3279856	0.9509071504802561	0.8726892717274406	1.7092391565556897e-206	Non-classical monocytes	Calm1
6284	1.3677810669859975e-201	5.341932	0.6061899679829242	0.043241817333252164	1.3677810669859975e-201	Non-classical monocytes	Krt80
6285	1.8645486910671237e-200	2.0093622	0.935965848452508	0.760739433047219	1.8645486910671237e-200	Non-classical monocytes	Btg1
6286	5.530794550454055e-200	2.7486272	0.7801494130202775	0.2813457519125018	5.530794550454055e-200	Non-classical monocytes	Ms4a6c
6287	2.808039399464167e-199	2.7977052	0.743863393810032	0.26635011464864755	2.808039399464167e-199	Non-classical monocytes	Gsr
6288	5.330926903418537e-199	2.4527228	0.7812166488794023	0.36425803047827765	5.330926903418537e-199	Non-classical monocytes	Klf13
6289	1.8980021844831832e-196	2.554397	0.8303094983991463	0.3364379781254439	1.8980021844831832e-196	Non-classical monocytes	Plek
6290	2.4402150710361086e-194	2.2677429	0.8569903948772679	0.4194517156713541	2.4402150710361086e-194	Non-classical monocytes	Lyn
6291	6.219831488741091e-191	3.2478948	0.6712913553895411	0.1700655425011668	6.219831488741091e-191	Non-classical monocytes	Cd300c2
6292	6.853315213250582e-185	2.0215378	0.8729989327641409	0.5239950488017694	6.853315213250582e-185	Non-classical monocytes	Mcl1
6293	2.6388032267217297e-182	1.3545237	0.935965848452508	0.7831821594529331	2.6388032267217297e-182	Non-classical monocytes	Arpc2
6294	6.681381125269731e-182	2.879986	0.7033084311632871	0.2566709279438323	6.681381125269731e-182	Non-classical monocytes	Tmcc1
6295	6.758989229076792e-182	3.1504912	0.6915688367129136	0.19220389196647794	6.758989229076792e-182	Non-classical monocytes	Cd36
6296	4.701182308424961e-179	2.226558	0.9541088580576307	0.6684117611249771	4.701182308424961e-179	Non-classical monocytes	Ctsb
6297	5.229803017618845e-179	3.1459565	0.6584845250800427	0.18422921612791948	5.229803017618845e-179	Non-classical monocytes	Myo1f
6298	6.323221790800952e-179	2.6561537	0.7481323372465315	0.2396866946693452	6.323221790800952e-179	Non-classical monocytes	Napsa
6299	1.757423805929886e-177	2.1601791	0.8249733191035219	0.4906150443375743	1.757423805929886e-177	Non-classical monocytes	Zfp36l2
6300	2.4295242976263055e-176	3.0773017	0.6712913553895411	0.2025527079401798	2.4295242976263055e-176	Non-classical monocytes	Nabp1
6301	6.474794112658284e-175	3.1395893	0.655282817502668	0.19681012966457662	6.474794112658284e-175	Non-classical monocytes	Pot1b
6302	1.0097867441321073e-172	2.1590242	0.8121664887940235	0.4076621821797447	1.0097867441321073e-172	Non-classical monocytes	Cd53
6303	1.6466512510877386e-172	3.7759461	0.6179295624332978	0.11811854467238896	1.6466512510877386e-172	Non-classical monocytes	Dusp5
6304	6.1762395890605544e-170	2.4354143	0.7246531483457844	0.31770865039264623	6.1762395890605544e-170	Non-classical monocytes	Stk24
6305	9.067729515180766e-169	2.8155313	0.6947705442902882	0.2244272640571417	9.067729515180766e-169	Non-classical monocytes	Cbfa2t3
6306	5.85471792215624e-167	2.6451912	0.6926360725720384	0.242446378928999	5.85471792215624e-167	Non-classical monocytes	Hck
6307	5.454524230311454e-166	2.8732462	0.6627534685165422	0.20385138288589924	5.454524230311454e-166	Non-classical monocytes	Sema4d
6308	9.032402526625036e-166	2.388992	0.8046958377801494	0.34463586372029786	9.032402526625036e-166	Non-classical monocytes	Rgs2
6309	4.5287055110498005e-161	3.082202	0.6296691568836713	0.16393742010105314	4.5287055110498005e-161	Non-classical monocytes	Fmnl1
6310	9.577694064742028e-160	2.0513823	0.7993596584845251	0.4160629857348674	9.577694064742028e-160	Non-classical monocytes	Ptpn6
6311	6.478141850197817e-159	1.9345274	0.8644610458911419	0.4885249893468071	6.478141850197817e-159	Non-classical monocytes	Ucp2
6312	1.4994275509399313e-156	3.217756	0.6168623265741728	0.1376798360422881	1.4994275509399313e-156	Non-classical monocytes	Pilra
6313	1.9858540079802018e-156	2.480659	0.6926360725720384	0.27876869381708974	1.9858540079802018e-156	Non-classical monocytes	Ppp2r5a
6314	2.1227149618941336e-156	2.6101668	0.6702241195304163	0.2527546113106471	2.1227149618941336e-156	Non-classical monocytes	Rassf5
6315	3.4755287378969735e-156	3.99813	0.5656350053361793	0.06586716990320814	3.4755287378969735e-156	Non-classical monocytes	Cyp4f18
6316	9.40304488643024e-156	2.8459501	0.6392742796157951	0.1982102635904304	9.40304488643024e-156	Non-classical monocytes	Abi3
6317	3.012375343110772e-155	3.3453553	0.6008537886872999	0.13335768348856558	3.012375343110772e-155	Non-classical monocytes	Mbp
6318	1.0046828589683625e-153	2.2112417	0.8292422625400213	0.38026825754347515	1.0046828589683625e-153	Non-classical monocytes	Cd44
6319	2.27196104223366e-153	2.458692	0.7054429028815368	0.24390738824293337	2.27196104223366e-153	Non-classical monocytes	Cd68
6320	4.010160405191828e-152	1.9676193	0.7748132337246532	0.45467827357399404	4.010160405191828e-152	Non-classical monocytes	Prr13
6321	1.5155759007947733e-151	1.688955	0.9722518676627535	0.9285525861894036	1.5155759007947733e-151	Non-classical monocytes	Rps29
6322	6.845122255935839e-145	3.8062956	0.551760939167556	0.07272579696028895	6.845122255935839e-145	Non-classical monocytes	Emilin2
6323	1.4445494255577803e-144	1.9653358	0.9316969050160085	0.5388283516974087	1.4445494255577803e-144	Non-classical monocytes	Lcp1
6324	1.976707150862738e-144	2.1474166	0.7161152614727855	0.3544368012012743	1.976707150862738e-144	Non-classical monocytes	Ikbkb
6325	2.4528610351806915e-143	2.5757635	0.6627534685165422	0.22042978023984902	2.4528610351806915e-143	Non-classical monocytes	Lair1
6326	4.391053582089094e-143	2.3211956	0.6840981856990395	0.2946977536981798	4.391053582089094e-143	Non-classical monocytes	Il6ra
6327	5.321791564006476e-143	3.1409452	0.5891141942369263	0.14882003206103772	5.321791564006476e-143	Non-classical monocytes	Ap1s2
6328	8.708385469356372e-143	3.2061467	0.583778014941302	0.1463038493537063	8.708385469356372e-143	Non-classical monocytes	Cyth3
6329	1.7435748075229055e-142	1.7403492	0.9797225186766275	0.8019520707777845	1.7435748075229055e-142	Non-classical monocytes	Psap
6330	5.727612603489217e-142	2.1824443	0.7139807897545357	0.325033988758345	5.727612603489217e-142	Non-classical monocytes	Fam49a
6331	5.917305117025506e-142	2.3978379	0.6755602988260405	0.26139891641809215	5.917305117025506e-142	Non-classical monocytes	Ptprj
6332	3.2756171552588457e-140	3.0723913	0.6019210245464247	0.17298756112903554	3.2756171552588457e-140	Non-classical monocytes	Cxcr4
6333	6.668729718823615e-140	2.2838142	0.6755602988260405	0.30287534749700695	6.668729718823615e-140	Non-classical monocytes	Ppp2r5c
6334	1.2286082650449526e-138	1.7658298	0.8996798292422625	0.5770783872080518	1.2286082650449526e-138	Non-classical monocytes	Zeb2
6335	4.399172918845685e-138	2.1810129	0.743863393810032	0.29800531645055905	4.399172918845685e-138	Non-classical monocytes	Lgals3
6336	5.627209394234967e-138	2.205786	0.6894343649946638	0.33037073111341086	5.627209394234967e-138	Non-classical monocytes	Tab2
6337	5.836924600434328e-136	1.9111974	0.7534685165421559	0.47034354010673485	5.836924600434328e-136	Non-classical monocytes	Smc6
6338	9.580463112543403e-135	3.0756397	0.576307363927428	0.1464256001298675	9.580463112543403e-135	Non-classical monocytes	Hip1
6339	3.261659915263815e-134	1.5665222	0.8207043756670224	0.5630161725614334	3.261659915263815e-134	Non-classical monocytes	Rap1a
6340	5.01464392683563e-134	1.8198023	0.7790821771611526	0.4395608855339786	5.01464392683563e-134	Non-classical monocytes	Fam49b
6341	5.318296944600267e-134	1.6701671	0.8420490928495198	0.5364745033582923	5.318296944600267e-134	Non-classical monocytes	Ptbp3
6342	6.941768934976656e-132	3.9725282	0.5218783351120597	0.08208031492867433	6.941768934976656e-132	Non-classical monocytes	Zfyve9
6343	4.1339295526665995e-131	1.5370927	0.9028815368196371	0.6443862746291674	4.1339295526665995e-131	Non-classical monocytes	Arhgdib
6344	1.0877899264560073e-130	2.303187	0.6542155816435432	0.2706519754063432	1.0877899264560073e-130	Non-classical monocytes	Ptk2b
6345	1.3220186891404496e-130	2.3790672	0.7001067235859125	0.234248493334145	1.3220186891404496e-130	Non-classical monocytes	S100a4
6346	1.607814470651801e-129	2.348938	0.6819637139807898	0.30161725614334123	1.607814470651801e-129	Non-classical monocytes	Pim1
6347	4.99027348932063e-129	2.1786757	0.6830309498399146	0.3321969927558288	4.99027348932063e-129	Non-classical monocytes	Lmo4
6348	5.5251068195614996e-129	2.089263	0.7193169690501601	0.3209756295529717	5.5251068195614996e-129	Non-classical monocytes	Lrp1
6349	1.145772527704577e-128	2.6888847	0.5997865528281751	0.21042592479860392	1.145772527704577e-128	Non-classical monocytes	Bach1
6350	1.3565801300604663e-128	2.2502308	0.8100320170757738	0.28311113816683914	1.3565801300604663e-128	Non-classical monocytes	Mpeg1
6351	6.453094303866749e-128	4.6090927	0.49413020277481323	0.03577443639536535	6.453094303866749e-128	Non-classical monocytes	Fabp4
6352	1.7119059550229008e-126	2.0945728	0.6937033084311632	0.32121913110529415	1.7119059550229008e-126	Non-classical monocytes	Ankrd44
6353	3.475985923014038e-126	2.154359	0.67982924226254	0.33840628234004994	3.475985923014038e-126	Non-classical monocytes	Klf3
6354	5.701628139830287e-126	2.576392	0.6061899679829242	0.2117043079482965	5.701628139830287e-126	Non-classical monocytes	Pik3ap1
6355	1.2231959177810796e-125	1.148077	0.9701173959445037	0.8768896735050019	1.2231959177810796e-125	Non-classical monocytes	Ly6e
6356	3.547057775792336e-125	1.4448535	0.8175026680896478	0.605892737566202	3.547057775792336e-125	Non-classical monocytes	Myl12b
6357	2.3069651883579577e-124	2.310302	0.6414087513340448	0.27008380511759095	2.3069651883579577e-124	Non-classical monocytes	Plekho2
6358	3.0858333454888006e-124	1.769304	0.7310565635005336	0.42054747265680487	3.0858333454888006e-124	Non-classical monocytes	Glud1
6359	5.519366881523701e-123	2.7016492	0.6051227321237994	0.21113613765954425	5.519366881523701e-123	Non-classical monocytes	Slc12a2
6360	6.25226771752185e-123	2.3616114	0.6254002134471718	0.23784014123090036	6.25226771752185e-123	Non-classical monocytes	Il10ra
6361	1.0616875223533151e-122	2.089138	0.6691568836712913	0.3236541466285181	1.0616875223533151e-122	Non-classical monocytes	Tpd52
6362	1.639786982147605e-122	1.8624698	0.736392742796158	0.3872283435806903	1.639786982147605e-122	Non-classical monocytes	Dock2
6363	8.671774522074618e-122	2.2108576	0.6702241195304163	0.29776181489823667	8.671774522074618e-122	Non-classical monocytes	Rel
6364	1.03951637598859e-121	1.5283362	0.8281750266808965	0.5705444288874009	1.03951637598859e-121	Non-classical monocytes	Itgb1
6365	4.5987375691476155e-121	2.2593918	0.6382070437566703	0.25111097583247094	4.5987375691476155e-121	Non-classical monocytes	Bin2
6366	5.908593327861327e-120	1.6942213	0.743863393810032	0.4503967046123252	5.908593327861327e-120	Non-classical monocytes	Tkt
6367	7.557614478766219e-119	1.8176434	0.7193169690501601	0.40632292364197153	7.557614478766219e-119	Non-classical monocytes	Mob1a
6368	8.215355780638595e-119	6.103792	0.45464247598719315	0.009638603112761511	8.215355780638595e-119	Non-classical monocytes	S1pr5
6369	2.3677874920454235e-118	1.8642454	0.7812166488794023	0.42957732188876036	2.3677874920454235e-118	Non-classical monocytes	Stk17b
6370	2.3895511695058923e-118	1.9365305	0.7033084311632871	0.3659016659564538	2.3895511695058923e-118	Non-classical monocytes	Arhgef1
6371	3.660045008353512e-118	2.2292342	0.6360725720384205	0.2775917696475315	3.660045008353512e-118	Non-classical monocytes	Cyfip2
6372	1.8505952482761998e-117	2.5825388	0.5816435432230523	0.20993892169395914	1.8505952482761998e-117	Non-classical monocytes	Csf2ra
6373	4.576570553345431e-116	2.198478	0.6382070437566703	0.289361011343114	4.576570553345431e-116	Non-classical monocytes	Diaph1
6374	1.3752172877830968e-115	1.9694005	0.6819637139807898	0.370122359530042	1.3752172877830968e-115	Non-classical monocytes	Nfe2l2
6375	4.376029974973389e-115	2.1460967	0.6456776947705443	0.2938049146729977	4.376029974973389e-115	Non-classical monocytes	B4galnt1
6376	6.619808453771853e-115	2.4185915	0.6019210245464247	0.23812422637527647	6.619808453771853e-115	Non-classical monocytes	Gpcpd1
6377	1.989268407613886e-112	3.18695	0.5154749199573105	0.10521296239930196	1.989268407613886e-112	Non-classical monocytes	Cd244a
6378	1.0412880531436972e-111	1.520632	0.7993596584845251	0.5304275481422861	1.0412880531436972e-111	Non-classical monocytes	Actr2
6379	5.719740440808399e-111	2.9649441	0.5304162219850587	0.1382277145350135	5.719740440808399e-111	Non-classical monocytes	Rara
6380	6.119660931551454e-111	2.0457637	0.6627534685165422	0.28757533329274976	6.119660931551454e-111	Non-classical monocytes	Add3
6381	9.63834810978502e-111	1.7987685	0.7235859124866596	0.37888841541364826	9.63834810978502e-111	Non-classical monocytes	Tgfb1
6382	1.2330307716741831e-110	2.8291414	0.5421558164354322	0.15711937663602604	1.2330307716741831e-110	Non-classical monocytes	Metrnl
6383	3.9756180932531045e-110	3.3693933	0.9989327641408752	0.6124875712749336	3.9756180932531045e-110	Non-classical monocytes	Malat1
6384	5.2746216043314156e-110	1.2694688	0.9509071504802561	0.8983381019053996	5.2746216043314156e-110	Non-classical monocytes	Rps28
6385	2.1091159610525448e-109	4.1626463	0.46744930629669157	0.0555792293175869	2.1091159610525448e-109	Non-classical monocytes	Nxpe4
6386	3.409431343283318e-109	2.1402104	0.6264674493062967	0.26610661309632516	3.409431343283318e-109	Non-classical monocytes	Trps1
6387	3.9232847006335685e-109	2.177988	0.6360725720384205	0.2865810352874333	3.9232847006335685e-109	Non-classical monocytes	Tent5a
6388	8.365544177823307e-108	1.8434719	0.6787620064034151	0.36931068768896735	8.365544177823307e-108	Non-classical monocytes	Zmiz1
6389	1.5926534596159941e-105	1.8655884	0.8057630736392742	0.4653517582841257	1.5926534596159941e-105	Non-classical monocytes	Plac8
6390	2.4061108043895604e-105	1.7038329	0.8516542155816436	0.5420344554696536	2.4061108043895604e-105	Non-classical monocytes	Klf2
6391	2.4094971526338963e-105	2.16066	0.6136606189967982	0.26582252795194905	2.4094971526338963e-105	Non-classical monocytes	Hfe
6392	4.140841233091056e-105	2.285336	0.5912486659551761	0.17895334916093422	4.140841233091056e-105	Non-classical monocytes	Rnase6
6393	2.696495546621147e-104	1.7035629	0.7001067235859125	0.4241391205535602	2.696495546621147e-104	Non-classical monocytes	Irf2
6394	2.8693029611399115e-104	1.0607702	0.9018143009605123	0.76999249203547	2.8693029611399115e-104	Non-classical monocytes	Rhoa
6395	3.338249997139284e-104	1.8914646	0.6702241195304163	0.37596639678577953	3.338249997139284e-104	Non-classical monocytes	Ccdc50
6396	8.117796955351444e-104	2.6212454	0.544290288153682	0.1661492258679816	8.117796955351444e-104	Non-classical monocytes	Pag1
6397	1.4233014728430315e-103	3.0208957	0.5069370330843116	0.12566709279438323	1.4233014728430315e-103	Non-classical monocytes	Tlr7
6398	1.4344892260059326e-103	3.6461165	0.4727854855923159	0.07875246038026826	1.4344892260059326e-103	Non-classical monocytes	Ldlrad3
6399	1.816566973203509e-103	3.5551565	0.47705442902881534	0.0919218360017045	1.816566973203509e-103	Non-classical monocytes	Tlr13
6400	7.905117332460413e-78	7.48736	0.8306878306878307	0.12122968678166664	7.905117332460413e-78	Pericyte	Acta2
6401	1.1238404848873834e-74	6.172499	0.8306878306878307	0.16726298746726898	1.1238404848873834e-74	Pericyte	Tagln
6402	8.617095756338978e-72	2.5397298	0.9841269841269841	0.8870055367886626	8.617095756338978e-72	Pericyte	Myl6
6403	6.362087333985859e-70	6.0811825	0.8042328042328042	0.15848807691538908	6.362087333985859e-70	Pericyte	Myl9
6404	1.095376596571977e-64	4.6376934	0.7883597883597884	0.13841971656439264	1.095376596571977e-64	Pericyte	Ramp1
6405	7.069138126686404e-63	3.9595878	0.8306878306878307	0.3734034260129125	7.069138126686404e-63	Pericyte	Tpm1
6406	4.727074417041092e-62	4.7869806	0.783068783068783	0.20695996322133162	4.727074417041092e-62	Pericyte	Tpm2
6407	1.4013312535752506e-53	3.0991392	0.8306878306878307	0.3334865777848848	1.4013312535752506e-53	Pericyte	Ckb
6408	1.5173079728207693e-53	9.057473	0.671957671957672	0.006576185812228907	1.5173079728207693e-53	Pericyte	Actg2
6409	4.774845652813134e-53	3.5161586	0.8148148148148148	0.3099402346638949	4.774845652813134e-53	Pericyte	Cald1
6410	1.913419788758726e-52	4.490995	0.7513227513227513	0.17110076155829618	1.913419788758726e-52	Pericyte	Hspb1
6411	4.009154740445918e-52	4.481877	0.7301587301587301	0.1696416078674369	4.009154740445918e-52	Pericyte	Mylk
6412	1.0476334218054738e-51	2.9613504	0.8518518518518519	0.5114233744428232	1.0476334218054738e-51	Pericyte	Dstn
6413	1.109984852727438e-51	6.414566	0.671957671957672	0.03487976973355454	1.109984852727438e-51	Pericyte	Myh11
6414	1.2985216601809101e-51	3.2742255	0.8201058201058201	0.43031041995642527	1.2985216601809101e-51	Pericyte	Csrp1
6415	4.1078460241023496e-48	2.0622485	0.9312169312169312	0.6991744788022947	4.1078460241023496e-48	Pericyte	Dynll1
6416	2.8798294609560536e-47	4.626853	0.6931216931216931	0.11821143736632753	2.8798294609560536e-47	Pericyte	Eln
6417	1.9719687075012332e-45	3.345589	0.7301587301587301	0.1974055048072118	1.9719687075012332e-45	Pericyte	Cryab
6418	7.758045198639973e-45	8.984412	0.6137566137566137	0.0041975654120610046	7.758045198639973e-45	Pericyte	Lmod1
6419	1.3392279194204987e-44	2.3830733	0.9153439153439153	0.5836614763437207	1.3392279194204987e-44	Pericyte	Vim
6420	2.380852339568178e-44	3.823152	0.7142857142857143	0.13969897459473504	2.380852339568178e-44	Pericyte	Csrp2
6421	1.320896526416373e-43	3.5011096	0.7142857142857143	0.1825341302044814	1.320896526416373e-43	Pericyte	Ppp1r14a
6422	1.0306159269136344e-41	3.1249962	0.7354497354497355	0.29950628635391474	1.0306159269136344e-41	Pericyte	Cdc42ep3
6423	5.453616740733263e-41	5.497156	0.6084656084656085	0.04033660476923384	5.453616740733263e-41	Pericyte	Pdlim3
6424	2.9400101773544035e-40	2.53864	0.9470899470899471	0.566951168322373	2.9400101773544035e-40	Pericyte	S100a6
6425	7.37004087029155e-40	4.5061054	0.6296296296296297	0.0944652101780967	7.37004087029155e-40	Pericyte	Fhl1
6426	3.189222952861567e-39	3.8092582	0.671957671957672	0.14587539227248197	3.189222952861567e-39	Pericyte	Prss23
6427	1.2896492898151457e-38	2.0878382	0.8571428571428571	0.5410062163944912	1.2896492898151457e-38	Pericyte	Slc25a4
6428	3.3518135271058846e-38	3.2931404	0.8465608465608465	0.5210977632972875	3.3518135271058846e-38	Pericyte	Gsn
6429	4.981769950623333e-37	2.6855612	0.746031746031746	0.2766195606548202	4.981769950623333e-37	Pericyte	Rcn3
6430	1.2680701670056589e-36	2.5492177	0.7936507936507936	0.32451178316576385	1.2680701670056589e-36	Pericyte	Gstp1
6431	2.3108126375125658e-36	2.4999633	0.873015873015873	0.4341681824541766	2.3108126375125658e-36	Pericyte	Lgals1
6432	6.115152907692147e-36	4.9715366	0.5978835978835979	0.06480241459953227	6.115152907692147e-36	Pericyte	Mfap4
6433	6.531281930053857e-36	0.98685324	0.9735449735449735	0.9674988506666133	6.531281930053857e-36	Pericyte	mt-Cytb
6434	1.4841607737978362e-35	12.2262	0.544973544973545	0.00047972176137840055	1.4841607737978362e-35	Pericyte	Cnn1
6435	2.9802076819712225e-35	2.7940888	0.7037037037037037	0.22219112914509584	2.9802076819712225e-35	Pericyte	Palld
6436	6.359941460019221e-35	3.0509832	0.7883597883597884	0.3057026924383857	6.359941460019221e-35	Pericyte	Bgn
6437	6.391767777951504e-35	5.107737	0.5661375661375662	0.04059645405664714	6.391767777951504e-35	Pericyte	Itga8
6438	1.7908076299878271e-34	2.9005663	0.6878306878306878	0.1980051570089348	1.7908076299878271e-34	Pericyte	Abi3bp
6439	3.3490997507177617e-34	3.1878846	0.7248677248677249	0.2580303424014072	3.3490997507177617e-34	Pericyte	Smoc2
6440	6.5857686467780714e-34	4.6734877	0.5661375661375662	0.04653301085370485	6.5857686467780714e-34	Pericyte	Nexn
6441	9.37144143083375e-34	2.543779	0.7619047619047619	0.29690779347978175	9.37144143083375e-34	Pericyte	Cavin3
6442	1.4082419168756332e-33	2.6549993	0.6984126984126984	0.22574906554198565	1.4082419168756332e-33	Pericyte	Lmna
6443	9.474432121067701e-33	2.877258	0.7037037037037037	0.22237102480561274	9.474432121067701e-33	Pericyte	Des
6444	1.3032159794956792e-32	2.2944834	0.7936507936507936	0.3963501169321793	1.3032159794956792e-32	Pericyte	Cd9
6445	1.4345682775496197e-32	2.3019295	0.7936507936507936	0.4283915329109117	1.4345682775496197e-32	Pericyte	Tsc22d1
6446	2.3430310437141176e-32	4.9452834	0.5502645502645502	0.04733254712266885	2.3430310437141176e-32	Pericyte	Map1b
6447	2.92598044651127e-32	1.9501315	0.8253968253968254	0.4971516520418158	2.92598044651127e-32	Pericyte	Flna
6448	9.235355864240526e-32	2.9530885	0.7513227513227513	0.273181554698275	9.235355864240526e-32	Pericyte	Gpx3
6449	1.3520400097484414e-31	1.5997579	0.9047619047619048	0.6839433128785305	1.3520400097484414e-31	Pericyte	Selenow
6450	1.9639840780529734e-31	5.8251534	0.5291005291005291	0.02620480121529513	1.9639840780529734e-31	Pericyte	Cpxm2
6451	1.987095842118975e-31	2.9039428	0.6349206349206349	0.1848927621979252	1.987095842118975e-31	Pericyte	Dnajb4
6452	2.0135633981596977e-31	2.9395602	0.7354497354497355	0.22974674688680566	2.0135633981596977e-31	Pericyte	Col3a1
6453	2.734383047929757e-31	3.1337616	0.6137566137566137	0.13674069039956824	2.734383047929757e-31	Pericyte	Tgfb1i1
6454	5.109229365058353e-31	3.67612	0.8412698412698413	0.39297207619580643	5.109229365058353e-31	Pericyte	Igfbp7
6455	1.1045661565174572e-30	5.1124806	0.5343915343915344	0.039337184433028846	1.1045661565174572e-30	Pericyte	Cpe
6456	2.4855471268339925e-29	2.4318516	0.7566137566137566	0.2954286513821983	2.4855471268339925e-29	Pericyte	Col1a2
6457	6.337323526615227e-29	1.5133603	0.8888888888888888	0.6865817825661117	6.337323526615227e-29	Pericyte	Calm2
6458	1.0965423031708904e-28	1.7017092	0.9047619047619048	0.7666953167163045	1.0965423031708904e-28	Pericyte	Cst3
6459	1.7899956357804657e-28	2.2169738	0.7407407407407407	0.35195586559795317	1.7899956357804657e-28	Pericyte	Crip2
6460	2.4905488667279385e-28	2.4510672	0.6878306878306878	0.23106598173059625	2.4905488667279385e-28	Pericyte	Fstl1
6461	5.722564710474891e-28	1.121144	0.9312169312169312	0.8252413600111935	5.722564710474891e-28	Pericyte	Cox8a
6462	6.348122593201318e-28	2.5530612	0.6666666666666666	0.19810509904255533	6.348122593201318e-28	Pericyte	Ecm1
6463	2.1535906625122743e-27	0.9095859	0.9947089947089947	0.945451638049931	2.1535906625122743e-27	Pericyte	Eif1
6464	4.021393444224648e-27	2.8830557	0.8306878306878307	0.3578124687681145	4.021393444224648e-27	Pericyte	Sparc
6465	6.301111254433234e-27	2.5656495	0.7671957671957672	0.2744608127286174	6.301111254433234e-27	Pericyte	Plac9a
6466	1.1633084952048652e-26	2.4256861	0.7037037037037037	0.21455555777648963	1.1633084952048652e-26	Pericyte	Sept4
6467	1.2202201278696394e-26	2.8643582	0.5925925925925926	0.15045273741230086	1.2202201278696394e-26	Pericyte	Pls3
6468	1.3281582690229277e-26	3.4145803	0.582010582010582	0.1713805992524336	1.3281582690229277e-26	Pericyte	Fgl2
6469	2.2601379629837327e-26	6.2918334	0.48148148148148145	0.01994842991065182	2.2601379629837327e-26	Pericyte	Ltbp2
6470	2.4531965138949625e-26	0.884651	0.9841269841269841	0.9334386056087469	2.4531965138949625e-26	Pericyte	Ppia
6471	8.296040116475667e-26	3.4723473	0.5555555555555556	0.0960243059025765	8.296040116475667e-26	Pericyte	Mfap5
6472	8.934569070503793e-26	1.7671121	0.9312169312169312	0.5894781027004338	8.934569070503793e-26	Pericyte	S100a11
6473	1.9381806168889207e-25	2.9804187	0.582010582010582	0.14615522996661937	1.9381806168889207e-25	Pericyte	F2r
6474	4.085474090402101e-25	1.3629522	0.8888888888888888	0.6565192188530652	4.085474090402101e-25	Pericyte	Atp5j
6475	4.1865410749923405e-25	1.6958783	0.8148148148148148	0.48843670671010814	4.1865410749923405e-25	Pericyte	Fkbp1a
6476	5.114894181998819e-25	2.1686015	0.7301587301587301	0.3021847328549441	5.114894181998819e-25	Pericyte	Selenom
6477	1.1264395384163328e-24	2.8220012	0.5767195767195767	0.1845929360970637	1.1264395384163328e-24	Pericyte	Stom
6478	1.1641302212913579e-24	2.2675095	0.6772486772486772	0.24809610425952947	1.1641302212913579e-24	Pericyte	Fxyd1
6479	2.1956421070055445e-24	2.726451	0.5978835978835979	0.16812248895640527	2.1956421070055445e-24	Pericyte	Rasl11a
6480	2.8840862439143417e-24	3.7468696	0.5132275132275133	0.07609586439864878	2.8840862439143417e-24	Pericyte	Rspo1
6481	4.988021368368975e-24	2.7359908	0.6507936507936508	0.21479541865717883	4.988021368368975e-24	Pericyte	Ccn1
6482	4.988021368368975e-24	2.4508622	0.6084656084656085	0.21641447960183094	4.988021368368975e-24	Pericyte	Spint2
6483	7.714198945152519e-24	2.9054515	0.544973544973545	0.11181514721461552	7.714198945152519e-24	Pericyte	Mfrp
6484	7.714198945152519e-24	2.1245759	0.6455026455026455	0.2866537408303184	7.714198945152519e-24	Pericyte	Lpp
6485	8.430811229608879e-24	7.3403363	0.4497354497354497	0.006376301744987907	8.430811229608879e-24	Pericyte	Fbxl22
6486	9.405631438323392e-24	2.0388181	0.6772486772486772	0.33620500109936235	9.405631438323392e-24	Pericyte	Pbxip1
6487	1.4784776528383386e-23	2.20644	0.6613756613756614	0.33258709948230025	1.4784776528383386e-23	Pericyte	Rbpms
6488	1.4936899925336188e-23	2.1810274	0.656084656084656	0.21261668232425193	1.4936899925336188e-23	Pericyte	Gpx8
6489	1.549679538431743e-23	3.0678947	0.544973544973545	0.12330848108097303	1.549679538431743e-23	Pericyte	Mmp2
6490	1.8215331728401875e-23	1.4469118	0.8412698412698413	0.6237182434188171	1.8215331728401875e-23	Pericyte	Aldoa
6491	1.9638688360793658e-23	1.4630059	0.8253968253968254	0.5975534190169701	1.9638688360793658e-23	Pericyte	Uqcrb
6492	2.3672517249909877e-23	2.2210176	0.6984126984126984	0.31237882028423514	2.3672517249909877e-23	Pericyte	Id3
6493	3.017791900762576e-23	2.8626995	0.5396825396825397	0.11181514721461552	3.017791900762576e-23	Pericyte	C1qtnf5
6494	1.6230490662276216e-22	1.7478825	0.746031746031746	0.30568270403166165	1.6230490662276216e-22	Pericyte	Mfge8
6495	1.6492327426309934e-22	1.596967	0.7671957671957672	0.49607227807871435	1.6492327426309934e-22	Pericyte	Pkm
6496	1.8479890957673595e-22	1.6149682	0.7777777777777778	0.4482000439744948	1.8479890957673595e-22	Pericyte	Cnn2
6497	1.8938468675566975e-22	2.391079	0.6031746031746031	0.16070679006176417	1.8938468675566975e-22	Pericyte	Gucy1a1
6498	2.3022210272855318e-22	1.826818	0.8042328042328042	0.4934537967978572	2.3022210272855318e-22	Pericyte	Rpl10-ps3
6499	2.553023944885579e-22	2.1727393	0.6296296296296297	0.259989206260369	2.553023944885579e-22	Pericyte	Map1lc3a
6500	2.953207511077565e-22	2.6827111	0.5608465608465608	0.15702892322452977	2.953207511077565e-22	Pericyte	Cavin1
6501	2.953207511077565e-22	1.541813	0.8835978835978836	0.6523816186611765	2.953207511077565e-22	Pericyte	Myl12a
6502	3.2055267768335507e-22	2.8150234	0.5608465608465608	0.14501589078334565	3.2055267768335507e-22	Pericyte	Tm4sf1
6503	5.699671607165554e-22	2.5348916	0.582010582010582	0.1716404485398469	5.699671607165554e-22	Pericyte	Sod3
6504	5.718085793825239e-22	1.0975171	0.91005291005291	0.7597193627695936	5.718085793825239e-22	Pericyte	Cox6c
6505	5.735514906735855e-22	2.3282037	0.6084656084656085	0.22181134941733793	5.735514906735855e-22	Pericyte	Mxra8
6506	7.373485481688051e-22	1.6841003	0.8835978835978836	0.6249375362289872	7.373485481688051e-22	Pericyte	Laptm4a
6507	8.054863572575178e-22	6.4408226	0.43386243386243384	0.011033600511703212	8.054863572575178e-22	Pericyte	Sh3bgr
6508	1.0819254682624167e-21	2.6338706	0.798941798941799	0.3745627536029103	1.0819254682624167e-21	Pericyte	Spc24
6509	1.1059968706593313e-21	1.7221364	0.6931216931216931	0.41601870914869377	1.1059968706593313e-21	Pericyte	Ppp1cb
6510	1.3188987779374348e-21	2.0484493	0.6878306878306878	0.2726018909032761	1.3188987779374348e-21	Pericyte	Anxa1
6511	1.910866036520315e-21	0.9202303	0.9576719576719577	0.8673769213855963	1.910866036520315e-21	Pericyte	Oaz1
6512	2.0357448424100435e-21	2.5492222	0.5873015873015873	0.15463031441763778	2.0357448424100435e-21	Pericyte	Npnt
6513	2.1679389431810145e-21	2.791036	0.544973544973545	0.15447040716384497	2.1679389431810145e-21	Pericyte	Loxl1
6514	3.1593765481272926e-21	2.179764	0.6507936507936508	0.24371864318695158	3.1593765481272926e-21	Pericyte	Col1a1
6515	4.747859599557104e-21	2.352228	0.5873015873015873	0.20348198045133822	4.747859599557104e-21	Pericyte	Gstt1
6516	6.893775798705162e-21	1.234406	0.873015873015873	0.6653740830318415	6.893775798705162e-21	Pericyte	Cox6a1
6517	1.1920471199707751e-20	1.3309476	0.9788359788359788	0.9051550100941453	1.1920471199707751e-20	Pericyte	Ubb
6518	1.4021069427782848e-20	2.7571368	0.8306878306878307	0.4758839872873733	1.4021069427782848e-20	Pericyte	Ilf2
6519	1.5824832936100225e-20	2.4994392	0.5608465608465608	0.16570389174278918	1.5824832936100225e-20	Pericyte	Bok
6520	2.1481933624721057e-20	2.733102	0.5291005291005291	0.14497591396989745	2.1481933624721057e-20	Pericyte	Pam
6521	2.2522698290488247e-20	1.6862165	0.7037037037037037	0.41799756141437966	2.2522698290488247e-20	Pericyte	Ppp1r12a
6522	3.2914621380920524e-20	1.110751	0.9576719576719577	0.8037338343760618	3.2914621380920524e-20	Pericyte	Hmgb1
6523	6.029143815027724e-20	2.6280234	0.5238095238095238	0.10965639928841273	6.029143815027724e-20	Pericyte	Serpinf1
6524	6.041015657583547e-20	1.3478944	0.8201058201058201	0.5878790301625058	6.041015657583547e-20	Pericyte	Uqcr11
6525	8.046406237494877e-20	2.3373654	0.7724867724867724	0.33784405045073856	8.046406237494877e-20	Pericyte	Saa3
6526	8.365682061585963e-20	2.3787007	0.5661375661375662	0.22057206820044375	8.365682061585963e-20	Pericyte	Pdlim2
6527	8.365682061585963e-20	2.1529734	0.6507936507936508	0.2658258210238062	8.365682061585963e-20	Pericyte	Gas6
6528	1.3095762460058558e-19	2.1252582	0.7936507936507936	0.32291271062783583	1.3095762460058558e-19	Pericyte	Rarres2
6529	2.950217840368812e-19	1.7834125	0.7301587301587301	0.40236662735613343	2.950217840368812e-19	Pericyte	Tuba1a
6530	4.2739440780469527e-19	1.3572533	0.798941798941799	0.5808830878090707	4.2739440780469527e-19	Pericyte	Map1lc3b
6531	4.550577031780767e-19	1.732395	0.7037037037037037	0.39910851706010514	4.550577031780767e-19	Pericyte	Actn1
6532	5.316551564827742e-19	3.788929	0.4444444444444444	0.049431329828699355	5.316551564827742e-19	Pericyte	Crispld2
6533	8.031104728930251e-19	1.7381326	0.6772486772486772	0.33332667053109194	8.031104728930251e-19	Pericyte	Bloc1s1
6534	1.1150855974455845e-18	1.4594859	0.7407407407407407	0.48889644006476246	1.1150855974455845e-18	Pericyte	Dynlrb1
6535	1.120879592364898e-18	2.641482	0.5132275132275133	0.17939595034879768	1.120879592364898e-18	Pericyte	Slmap
6536	1.2166326094593741e-18	2.5613885	0.5238095238095238	0.13078414519578643	1.2166326094593741e-18	Pericyte	Gas1
6537	2.5584812735630255e-18	3.8725297	0.43386243386243384	0.053069219852485555	2.5584812735630255e-18	Pericyte	Rasl11b
6538	3.714656905366134e-18	1.2072266	0.8412698412698413	0.6455655719682584	3.714656905366134e-18	Pericyte	Cox7a2
6539	4.0464210466140744e-18	1.3135611	0.8042328042328042	0.5879190069759539	4.0464210466140744e-18	Pericyte	Sept7
6540	4.096195666052191e-18	1.3143487	0.7619047619047619	0.5328709348577825	4.096195666052191e-18	Pericyte	Ndufb9
6541	7.947327186977277e-18	1.8661788	0.6296296296296297	0.23732235303523957	7.947327186977277e-18	Pericyte	Gng11
6542	8.073565434210466e-18	4.074573	0.41798941798941797	0.03483979292010634	8.073565434210466e-18	Pericyte	Ncam1
6543	1.0891722495442562e-17	2.012589	0.6031746031746031	0.2591297047712327	1.0891722495442562e-17	Pericyte	Klf9
6544	1.1041890612945885e-17	4.265005	0.4126984126984127	0.03639888864458614	1.1041890612945885e-17	Pericyte	Lims2
6545	1.1833283328746032e-17	2.5537004	0.5026455026455027	0.12766595374682685	1.1833283328746032e-17	Pericyte	Nkd1
6546	1.464171902495424e-17	1.9767134	0.6031746031746031	0.2563313278298587	1.464171902495424e-17	Pericyte	Cd151
6547	1.5565138087563626e-17	1.290354	0.8412698412698413	0.5903575925962942	1.5565138087563626e-17	Pericyte	Rabac1
6548	1.5565138087563626e-17	2.2508163	0.5396825396825397	0.22063203342061605	1.5565138087563626e-17	Pericyte	Ccdc107
6549	1.841225884346204e-17	1.9199655	0.6190476190476191	0.3564332687041516	1.841225884346204e-17	Pericyte	Pkig
6550	1.84715772511838e-17	1.3400506	0.7724867724867724	0.5154810210078155	1.84715772511838e-17	Pericyte	Prkar1a
6551	2.2098994430811915e-17	6.407954	0.3862433862433862	0.00885486417877631	2.2098994430811915e-17	Pericyte	Sbspon
6552	2.4962718174411958e-17	1.7300727	0.6507936507936508	0.3793599712166943	2.4962718174411958e-17	Pericyte	Actn4
6553	3.15036863309695e-17	2.7261524	0.47619047619047616	0.10393971496532012	3.15036863309695e-17	Pericyte	Nkx2-5
6554	3.287692313253777e-17	1.6813934	0.671957671957672	0.39690979232045415	3.287692313253777e-17	Pericyte	Oat
6555	4.638388340733087e-17	1.0874814	0.8253968253968254	0.6931979451917888	4.638388340733087e-17	Pericyte	Elob
6556	5.512254680763658e-17	1.5765778	0.7671957671957672	0.48160067161046594	5.512254680763658e-17	Pericyte	Kxd1
6557	6.049719378982793e-17	2.386492	0.5132275132275133	0.15538987387315356	6.049719378982793e-17	Pericyte	Aopep
6558	6.049719378982793e-17	2.0971327	0.5767195767195767	0.28415518998980593	6.049719378982793e-17	Pericyte	Prnp
6559	6.429981421563988e-17	1.6035949	0.6878306878306878	0.383697455475824	6.429981421563988e-17	Pericyte	Ifi27
6560	6.643947070169665e-17	1.4712627	0.6931216931216931	0.4294908952807372	6.643947070169665e-17	Pericyte	Mpc1
6561	6.829332445944596e-17	1.6095481	0.6666666666666666	0.3747826260768754	6.829332445944596e-17	Pericyte	Eno1
6562	7.492375876221904e-17	1.8701328	0.6243386243386243	0.2723020648024146	7.492375876221904e-17	Pericyte	Gstm1
6563	9.370271918775366e-17	1.5003641	0.6825396825396826	0.4350076955365888	9.370271918775366e-17	Pericyte	Rsu1
6564	9.862041990645013e-17	1.7407914	0.7883597883597884	0.47808271202702435	9.862041990645013e-17	Pericyte	Sec14l1
6565	1.654419250975726e-16	2.5716164	0.48677248677248675	0.13845969337784086	1.654419250975726e-16	Pericyte	Sdc2
6566	1.939659847414007e-16	0.93475556	0.91005291005291	0.780767155050071	1.939659847414007e-16	Pericyte	Morf4l1
6567	2.0215234694572112e-16	1.7965373	0.6084656084656085	0.21407583601511124	2.0215234694572112e-16	Pericyte	Itga1
6568	3.415966399603204e-16	1.8779062	0.783068783068783	0.3373843170960843	3.415966399603204e-16	Pericyte	Serpinh1
6569	3.734063600498259e-16	1.717805	0.6984126984126984	0.2860341002218713	3.734063600498259e-16	Pericyte	Lhfp
6570	5.946036492678508e-16	1.8792728	0.6243386243386243	0.24173979092126566	5.946036492678508e-16	Pericyte	Olfml3
6571	6.066927455103367e-16	1.4246751	0.6984126984126984	0.43162965480021587	6.066927455103367e-16	Pericyte	Rexo2
6572	6.431479705238753e-16	1.6097965	0.6243386243386243	0.3548541845729477	6.431479705238753e-16	Pericyte	Rnf7
6573	1.0732973151508525e-15	2.958146	0.4444444444444444	0.09726358711947071	1.0732973151508525e-15	Pericyte	Limch1
6574	1.1008106048082813e-15	1.2174444	0.7566137566137566	0.5620939854884167	1.1008106048082813e-15	Pericyte	D8Ertd738e
6575	2.42734010416994e-15	1.8248779	0.7566137566137566	0.31989446121249676	2.42734010416994e-15	Pericyte	Serping1
6576	2.5957963124741214e-15	1.1343974	0.8412698412698413	0.6084670890883288	2.5957963124741214e-15	Pericyte	Capns1
6577	2.719213987408022e-15	1.9298941	0.5714285714285714	0.22083191748785705	2.719213987408022e-15	Pericyte	Timp3
6578	3.170929999043852e-15	1.8829198	0.7354497354497355	0.30220472126166825	3.170929999043852e-15	Pericyte	Cxcl12
6579	3.219403478096073e-15	1.8228915	0.6825396825396826	0.3312478762317856	3.219403478096073e-15	Pericyte	Igfbp4
6580	3.3633018748884773e-15	1.6767204	0.5978835978835979	0.34212156948969596	3.3633018748884773e-15	Pericyte	Ilk
6581	7.23524763070708e-15	5.8087373	0.35978835978835977	0.010573867157048911	7.23524763070708e-15	Pericyte	Fhl2
6582	7.484662746077607e-15	2.0031552	0.5132275132275133	0.1877910811729197	7.484662746077607e-15	Pericyte	Ccser2
6583	8.197493157785466e-15	1.7728902	0.5978835978835979	0.24459813308281197	8.197493157785466e-15	Pericyte	Fermt2
6584	9.691235671599585e-15	2.850805	0.43386243386243384	0.1012612684642907	9.691235671599585e-15	Pericyte	Rem1
6585	1.04134087367103e-14	1.0537913	0.8412698412698413	0.6539607027923804	1.04134087367103e-14	Pericyte	Ndufa13
6586	1.125522336016814e-14	1.0875388	0.8518518518518519	0.6502228707349738	1.125522336016814e-14	Pericyte	Dad1
6587	1.1745631467729456e-14	2.2887092	0.48677248677248675	0.1886705710687801	1.1745631467729456e-14	Pericyte	Gyg
6588	1.1745631467729456e-14	2.2921786	0.48677248677248675	0.15862799576245779	1.1745631467729456e-14	Pericyte	2310022B05Rik
6589	1.1877785997364567e-14	1.4244189	0.798941798941799	0.4956525215375083	1.1877785997364567e-14	Pericyte	Ctsl
6590	1.3325916156682048e-14	1.0082531	0.8359788359788359	0.6918187451278258	1.3325916156682048e-14	Pericyte	Sumo2
6591	1.37542921817926e-14	1.2870935	0.7195767195767195	0.48152071798356955	1.37542921817926e-14	Pericyte	Ndufs5
6592	1.4642793326929026e-14	1.075007	0.8518518518518519	0.6654940134721862	1.4642793326929026e-14	Pericyte	Atp5j2
6593	1.589558276775016e-14	1.755746	0.5925925925925926	0.2722420995822423	1.589558276775016e-14	Pericyte	Il11ra1
6594	1.7831909293393042e-14	1.8574293	0.544973544973545	0.248995582562114	1.7831909293393042e-14	Pericyte	Mprip
6595	1.865530932047688e-14	2.9128888	0.42328042328042326	0.094525175398269	1.865530932047688e-14	Pericyte	Pdlim7
6596	2.7674459794582045e-14	1.6820153	0.5925925925925926	0.23428411521317635	2.7674459794582045e-14	Pericyte	Olfr338
6597	2.828438866138152e-14	1.3227613	0.6931216931216931	0.4611125547182634	2.828438866138152e-14	Pericyte	Ndufs6
6598	3.0097395770773304e-14	1.0665301	0.7883597883597884	0.642687241399988	3.0097395770773304e-14	Pericyte	Eif4a2
6599	3.0443924272421856e-14	1.2399093	0.7513227513227513	0.5282336244977913	3.0443924272421856e-14	Pericyte	Prdx5
6600	4.771047704603991e-77	13.481817	1.0	0.02119929734908975	4.771047704603991e-77	Plasma cells	Jchain
6601	1.492820240098799e-73	6.4856534	1.0	0.09256228042159055	1.492820240098799e-73	Plasma cells	Mzb1
6602	6.306422065056658e-66	10.268239	0.9590163934426229	0.31697141488342384	6.306422065056658e-66	Plasma cells	Igkc
6603	6.381651308581662e-66	4.270799	0.9836065573770492	0.29760859150431174	6.381651308581662e-66	Plasma cells	Txndc5
6604	8.431494885867588e-65	3.6411338	0.9836065573770492	0.4382385819227084	8.431494885867588e-65	Plasma cells	Sec11c
6605	3.632136688342874e-64	5.6976852	1.0	0.15606036410092622	3.632136688342874e-64	Plasma cells	Iglc2
6606	1.2412237183970181e-62	6.2574043	0.9672131147540983	0.10390051101884382	1.2412237183970181e-62	Plasma cells	Iglc1
6607	4.525047959084916e-61	3.1881824	0.9672131147540983	0.5505429575215586	4.525047959084916e-61	Plasma cells	Ssr4
6608	4.187718486731699e-60	5.4664783	0.9180327868852459	0.07198179495368892	4.187718486731699e-60	Plasma cells	Fam214a
6609	8.174354110010179e-59	4.793538	0.9262295081967213	0.08767167039284574	8.174354110010179e-59	Plasma cells	Tent5c
6610	3.4375174065572336e-55	7.271016	0.8524590163934426	0.010140530182050463	3.4375174065572336e-55	Plasma cells	Eaf2
6611	5.302267356108778e-53	4.2200036	0.9180327868852459	0.13348371127435324	5.302267356108778e-53	Plasma cells	Trp53inp1
6612	2.9090835521516492e-52	3.0782847	0.9672131147540983	0.4985427978281699	2.9090835521516492e-52	Plasma cells	Xbp1
6613	1.05083302910487e-50	4.0984793	0.9098360655737705	0.07928776748642606	1.05083302910487e-50	Plasma cells	Pou2af1
6614	1.0050163029631207e-47	2.5327132	0.9836065573770492	0.7193189076972213	1.0050163029631207e-47	Plasma cells	Hsp90b1
6615	5.5072879703021595e-46	3.41557	0.9098360655737705	0.21684366017246887	5.5072879703021595e-46	Plasma cells	Edem1
6616	2.8308583157311846e-45	7.6606874	0.7704918032786885	0.008244171191312679	2.8308583157311846e-45	Plasma cells	Derl3
6617	4.873185819501887e-45	11.684889	0.7622950819672131	0.0003792717981475567	4.873185819501887e-45	Plasma cells	Tnfrsf17
6618	6.203471700050074e-45	10.26463	0.7622950819672131	0.0021758224209517726	6.203471700050074e-45	Plasma cells	Prg2
6619	1.8336314964858565e-42	2.7133298	0.9344262295081968	0.43141168955605236	1.8336314964858565e-42	Plasma cells	Rexo2
6620	8.209472232182809e-40	3.391336	0.8360655737704918	0.1818907697221335	8.209472232182809e-40	Plasma cells	Edem2
6621	8.235352932106272e-40	2.3472252	0.9590163934426229	0.5652147876077931	8.235352932106272e-40	Plasma cells	Serp1
6622	1.1701964221443491e-39	4.720302	0.7868852459016393	0.0685683487703609	1.1701964221443491e-39	Plasma cells	Ly6c2
6623	1.2040255824001313e-39	2.867216	0.9098360655737705	0.3684924944107314	1.2040255824001313e-39	Plasma cells	Pdia4
6624	7.234868107055963e-39	3.0345104	0.8852459016393442	0.1445025550942191	7.234868107055963e-39	Plasma cells	Slamf7
6625	5.057927129181175e-38	3.2836032	0.8278688524590164	0.1168755988502076	5.057927129181175e-38	Plasma cells	Pafah1b3
6626	8.995188043015882e-38	2.692523	0.9098360655737705	0.3414444267007346	8.995188043015882e-38	Plasma cells	Fkbp2
6627	1.113786372460674e-37	3.4433007	0.8852459016393442	0.14769642286809326	1.113786372460674e-37	Plasma cells	Iglc3
6628	1.2783327940770732e-37	2.136306	0.9508196721311475	0.5785092622165442	1.2783327940770732e-37	Plasma cells	Spcs2
6629	2.5922219421389786e-37	3.4624112	0.9344262295081968	0.17474449057809008	2.5922219421389786e-37	Plasma cells	Ly6d
6630	8.018414915528294e-37	3.5862584	0.8114754098360656	0.17546311082721175	8.018414915528294e-37	Plasma cells	Creld2
6631	3.691976777250571e-36	5.417879	0.7049180327868853	0.019921750239540084	3.691976777250571e-36	Plasma cells	Sdc1
6632	4.581037660513453e-36	3.9251132	0.7459016393442623	0.05475487064835516	4.581037660513453e-36	Plasma cells	Kcnn4
6633	1.0400436060555943e-35	3.8190424	0.7622950819672131	0.09837112743532418	1.0400436060555943e-35	Plasma cells	Ckap4
6634	1.2116418891440379e-34	3.199493	0.8032786885245902	0.15328569147237303	1.2116418891440379e-34	Plasma cells	Txndc11
6635	2.1715596505961536e-34	2.1887996	0.9836065573770492	0.5337352283615459	2.1715596505961536e-34	Plasma cells	Krtcap2
6636	1.3399639909219424e-32	2.778223	0.8360655737704918	0.26505110188438197	1.3399639909219424e-32	Plasma cells	Sel1l
6637	4.388078542576643e-32	8.233881	0.6475409836065574	0.004671031619290961	4.388078542576643e-32	Plasma cells	Iglv1
6638	5.283801105977174e-32	2.7060025	0.8442622950819673	0.24077770680293836	5.283801105977174e-32	Plasma cells	Prdx4
6639	1.7020844693879397e-31	6.7474613	0.7704918032786885	0.41510300223570745	1.7020844693879397e-31	Plasma cells	Ighm
6640	3.994237176055431e-30	3.021356	0.7459016393442623	0.09533695305014372	3.994237176055431e-30	Plasma cells	Dennd5b
6641	6.61221130452087e-30	3.7022345	0.7049180327868853	0.08355956563398276	6.61221130452087e-30	Plasma cells	Fkbp11
6642	8.788996990420796e-30	4.4794817	0.6557377049180327	0.027507186202491218	8.788996990420796e-30	Plasma cells	Tmem154
6643	1.1499710761268392e-29	2.4543555	0.9262295081967213	0.18031379750878312	1.1499710761268392e-29	Plasma cells	Cd79a
6644	1.8649351374286679e-29	3.1450884	0.7213114754098361	0.0818628233791121	1.8649351374286679e-29	Plasma cells	Phgdh
6645	1.3380136533426054e-28	2.2638307	0.9180327868852459	0.30723011817310764	1.3380136533426054e-28	Plasma cells	Pim1
6646	4.430911472587197e-28	2.1013725	0.9180327868852459	0.4083958799105717	4.430911472587197e-28	Plasma cells	H13
6647	1.5339436998454456e-27	8.329141	0.5983606557377049	0.0020959757266049185	1.5339436998454456e-27	Plasma cells	Oosp1
6648	1.601100407996265e-27	1.9760578	0.9590163934426229	0.529263813478122	1.601100407996265e-27	Plasma cells	Spcs1
6649	7.380077549481798e-27	2.9655304	0.7131147540983607	0.13146758224209518	7.380077549481798e-27	Plasma cells	Ell2
6650	1.9232471105246665e-26	2.1248534	0.8934426229508197	0.40488262535931013	1.9232471105246665e-26	Plasma cells	Slc3a2
6651	1.5669072514447352e-25	2.0726542	0.9344262295081968	0.5039524113701693	1.5669072514447352e-25	Plasma cells	Manf
6652	2.5512030043199847e-25	3.6752052	0.639344262295082	0.060743372724369214	2.5512030043199847e-25	Plasma cells	Irf4
6653	8.644463910573135e-25	2.4851413	0.7868852459016393	0.2604000319386777	8.644463910573135e-25	Plasma cells	D10Wsu102e
6654	2.4340013978355555e-24	2.3685062	0.819672131147541	0.27892446502714785	2.4340013978355555e-24	Plasma cells	Sdf2l1
6655	1.2822492950034043e-23	1.5709664	0.9508196721311475	0.6929295752155861	1.2822492950034043e-23	Plasma cells	Sec61b
6656	1.4680093463490507e-23	3.1095998	0.6475409836065574	0.08166320664324497	1.4680093463490507e-23	Plasma cells	Isg20
6657	2.4690070538442875e-23	2.2438624	0.7377049180327869	0.13555972532737146	2.4690070538442875e-23	Plasma cells	Tnfrsf13b
6658	4.2603508053399513e-23	1.6276426	0.9016393442622951	0.2533934845097413	4.2603508053399513e-23	Plasma cells	Cd79b
6659	7.854039542420881e-23	1.424835	0.9508196721311475	0.7993851804535292	7.854039542420881e-23	Plasma cells	Rpl36al
6660	3.456626710109338e-22	2.091437	0.7377049180327869	0.14953289683807092	3.456626710109338e-22	Plasma cells	Chchd10
6661	9.448087681746835e-22	3.8031635	0.5737704918032787	0.031798946023634624	9.448087681746835e-22	Plasma cells	Lax1
6662	1.1520156986495374e-21	2.5920856	0.6639344262295082	0.11703529223890131	1.1520156986495374e-21	Plasma cells	Trib1
6663	5.730628605812403e-21	4.447707	0.5491803278688525	0.023774353241775792	5.730628605812403e-21	Plasma cells	Rgcc
6664	5.885198216150414e-21	2.3420248	0.6967213114754098	0.16113062919195145	5.885198216150414e-21	Plasma cells	Fut8
6665	6.317150478747256e-21	1.9277598	0.8278688524590164	0.3138374321303098	6.317150478747256e-21	Plasma cells	Lman1
6666	7.377053007453265e-21	3.54804	0.5901639344262295	0.0774313318428617	7.377053007453265e-21	Plasma cells	Pon3
6667	7.399566776991364e-21	2.1466022	0.7459016393442623	0.23576732673267325	7.399566776991364e-21	Plasma cells	Spcs3
6668	9.928088053245678e-21	2.7461147	0.6065573770491803	0.0657537527946343	9.928088053245678e-21	Plasma cells	Prr5
6669	9.928088053245678e-21	1.8976418	0.860655737704918	0.3744011497923986	9.928088053245678e-21	Plasma cells	Rpn1
6670	2.420325509307153e-20	1.8267155	0.819672131147541	0.28878553177898436	2.420325509307153e-20	Plasma cells	Mrpl57
6671	2.4508345467948335e-20	1.9099256	0.8770491803278688	0.4230477483232194	2.4508345467948335e-20	Plasma cells	Herpud1
6672	8.94240925903735e-20	2.3553886	0.6639344262295082	0.1376956244011498	8.94240925903735e-20	Plasma cells	Ergic1
6673	1.6046227055319402e-19	4.8562336	0.5245901639344263	0.022995847971893964	1.6046227055319402e-19	Plasma cells	Cacna1s
6674	1.7013687870937937e-19	1.922627	0.7704918032786885	0.23349169594378794	1.7013687870937937e-19	Plasma cells	Ube2j1
6675	2.220057635092118e-19	1.7329003	0.860655737704918	0.3580126157777068	2.220057635092118e-19	Plasma cells	Hdlbp
6676	5.427345741280097e-19	2.197464	0.9098360655737705	0.39851485148514854	5.427345741280097e-19	Plasma cells	Ly6a
6677	6.254679419472416e-19	3.3695235	0.5491803278688525	0.04301740657936762	6.254679419472416e-19	Plasma cells	Cacna1e
6678	1.0286712072416215e-18	1.8694994	0.7786885245901639	0.2510380070265091	1.0286712072416215e-18	Plasma cells	Fndc3a
6679	1.0384730091858804e-18	3.0723433	0.5655737704918032	0.06337831363781539	1.0384730091858804e-18	Plasma cells	Tram2
6680	2.0914673871805728e-18	1.5247399	0.9262295081967213	0.573718460555733	2.0914673871805728e-18	Plasma cells	Mtdh
6681	2.7766698257035288e-18	1.8114781	0.6967213114754098	0.14661849249441072	2.7766698257035288e-18	Plasma cells	Cd24a
6682	6.9015915184825725e-18	1.9761158	0.6147540983606558	0.09048626636857234	6.9015915184825725e-18	Plasma cells	Fcrla
6683	1.367843549932664e-17	2.3086827	0.6311475409836066	0.13595895879910572	1.367843549932664e-17	Plasma cells	St6gal1
6684	2.848080273602116e-17	1.6327114	0.860655737704918	0.47600606834877035	2.848080273602116e-17	Plasma cells	Dnajc3
6685	5.180384525517563e-17	1.7473123	0.7950819672131147	0.32573458958799106	5.180384525517563e-17	Plasma cells	Dnajb11
6686	5.467442264702207e-17	1.7703408	0.7377049180327869	0.22854120089428298	5.467442264702207e-17	Plasma cells	Erlec1
6687	5.506705281320022e-17	1.6499938	0.8852459016393442	0.33341983391887575	5.506705281320022e-17	Plasma cells	Mef2c
6688	9.954187538331626e-17	3.0457702	0.5409836065573771	0.06982593420632385	9.954187538331626e-17	Plasma cells	Plpp5
6689	2.7086606003072926e-16	3.2358513	0.5245901639344263	0.060663526030022355	2.7086606003072926e-16	Plasma cells	Prdm1
6690	3.2817265182742713e-16	1.773169	0.7295081967213115	0.23423027786649633	3.2817265182742713e-16	Plasma cells	Rilpl2
6691	3.714884628742255e-16	1.9647713	0.6557377049180327	0.1755429575215586	3.714884628742255e-16	Plasma cells	Tmem248
6692	4.2500989120087827e-16	1.7234234	0.7049180327868853	0.1854639092941552	4.2500989120087827e-16	Plasma cells	Cmah
6693	7.526762536144011e-16	1.4924588	0.9016393442622951	0.4736306291919515	7.526762536144011e-16	Plasma cells	Selenos
6694	9.483881439389446e-16	2.2504253	0.5655737704918032	0.09324097732353881	9.483881439389446e-16	Plasma cells	1700017B05Rik
6695	1.2191208814195053e-15	2.6302655	0.5409836065573771	0.07765091025231556	1.2191208814195053e-15	Plasma cells	Prmt7
6696	1.3897178228654481e-15	2.0896769	0.6065573770491803	0.1351804535292239	1.3897178228654481e-15	Plasma cells	Atp6v0a1
6697	1.6940248179426801e-15	1.6335238	0.7704918032786885	0.29529303736825296	1.6940248179426801e-15	Plasma cells	Clptm1l
6698	1.9010880522624675e-15	1.9404908	0.5983606557377049	0.12042877674864261	1.9010880522624675e-15	Plasma cells	Glcci1
6699	2.413194607672482e-15	2.178435	0.5901639344262295	0.1244011497923986	2.413194607672482e-15	Plasma cells	Creb3l2
6700	2.477114188908887e-15	1.7786787	0.6639344262295082	0.1747844139252635	2.477114188908887e-15	Plasma cells	1110008P14Rik
6701	2.619767494334864e-15	1.6135604	0.7049180327868853	0.20694267007345896	2.619767494334864e-15	Plasma cells	Mgat1
6702	6.854235638614124e-15	3.4112496	0.47540983606557374	0.028924465027147878	6.854235638614124e-15	Plasma cells	Epcam
6703	8.766251117264653e-15	2.2132697	0.5655737704918032	0.10749361226445225	8.766251117264653e-15	Plasma cells	Ero1lb
6704	2.3455360872875227e-14	6.423269	0.4344262295081967	0.0033735228361545834	2.3455360872875227e-14	Plasma cells	Iglv3
6705	2.8182020871684344e-14	2.1534762	0.5655737704918032	0.11529862663685723	2.8182020871684344e-14	Plasma cells	Fbxw7
6706	2.924395399293882e-14	2.3837926	0.5327868852459017	0.08797109549664645	2.924395399293882e-14	Plasma cells	Arid3a
6707	3.284933411857907e-14	2.0208738	0.5655737704918032	0.11148594698179495	3.284933411857907e-14	Plasma cells	Man1b1
6708	6.254693790916762e-14	4.561867	0.4426229508196721	0.016727882465665922	6.254693790916762e-14	Plasma cells	A430035B10Rik
6709	1.3813463317024992e-13	1.4739991	0.7622950819672131	0.3147157457681252	1.3813463317024992e-13	Plasma cells	Srpr
6710	1.5633692765775482e-13	1.4899081	0.6721311475409836	0.1854639092941552	1.5633692765775482e-13	Plasma cells	Rnase6
6711	3.1707700750647497e-13	1.3363364	0.8934426229508197	0.4492175023954008	3.1707700750647497e-13	Plasma cells	Tmem258
6712	3.7517013025661074e-13	2.1966417	0.5327868852459017	0.09879032258064516	3.7517013025661074e-13	Plasma cells	St8sia6
6713	4.4310476542999977e-13	2.1033478	0.5409836065573771	0.10008783136378153	4.4310476542999977e-13	Plasma cells	Chst1
6714	1.0650415447643255e-12	1.4257983	0.7540983606557377	0.31687160651549023	1.0650415447643255e-12	Plasma cells	Sec61a1
6715	1.3757510434523734e-12	1.4266827	0.7786885245901639	0.35669514532098373	1.3757510434523734e-12	Plasma cells	Derl1
6716	1.7417399871298858e-12	3.8493602	0.4262295081967213	0.01922309166400511	1.7417399871298858e-12	Plasma cells	Prlr
6717	2.3832147422834342e-12	1.9775509	0.5491803278688525	0.12805413605876717	2.3832147422834342e-12	Plasma cells	Hyou1
6718	2.573522937093653e-12	2.5035617	0.5737704918032787	0.16434445863941233	2.573522937093653e-12	Plasma cells	Slpi
6719	4.20107973100983e-12	1.5340437	0.6147540983606558	0.17366656020440754	4.20107973100983e-12	Plasma cells	Nans
6720	4.3779599929628115e-12	1.2599816	0.8934426229508197	0.516308687320345	4.3779599929628115e-12	Plasma cells	Srp9
6721	4.577636032514724e-12	1.3501849	0.7868852459016393	0.3404663046949856	4.577636032514724e-12	Plasma cells	Ift20
6722	6.49449425316797e-12	1.2682372	0.8278688524590164	0.36218460555732995	6.49449425316797e-12	Plasma cells	Cnpy2
6723	8.270106599756976e-12	2.1704938	0.4918032786885246	0.08038565953369531	8.270106599756976e-12	Plasma cells	Rasgrp3
6724	1.1331281653615325e-11	1.2446933	0.9426229508196722	0.6196103481315873	1.1331281653615325e-11	Plasma cells	Tmed10
6725	1.4016761036887533e-11	1.6838855	0.5573770491803278	0.13941232832960715	1.4016761036887533e-11	Plasma cells	Trabd
6726	1.8346110354020384e-11	1.1958016	0.6147540983606558	0.16522277227722773	1.8346110354020384e-11	Plasma cells	Blnk
6727	2.0785729378295896e-11	1.6340411	0.6147540983606558	0.2070225167678058	2.0785729378295896e-11	Plasma cells	Odc1
6728	2.304065269109012e-11	6.554347	0.38524590163934425	0.0027147876077930374	2.304065269109012e-11	Plasma cells	Pls1
6729	3.8259708984816375e-11	2.334924	0.45901639344262296	0.0650151708719259	3.8259708984816375e-11	Plasma cells	Atat1
6730	5.0588179192259475e-11	5.1838584	0.38524590163934425	0.007026509102523155	5.0588179192259475e-11	Plasma cells	Pycr1
6731	5.699857277860833e-11	1.2173404	0.8442622950819673	0.39721734270201214	5.699857277860833e-11	Plasma cells	Ddost
6732	6.726499991809734e-11	6.7097626	0.3770491803278688	0.0023954008304056212	6.726499991809734e-11	Plasma cells	Cacna1h
6733	1.230781748934208e-10	1.3348047	0.6311475409836066	0.21089508144362823	1.230781748934208e-10	Plasma cells	Vars
6734	1.3543980919441522e-10	0.8762204	0.6147540983606558	0.16847652507186203	1.3543980919441522e-10	Plasma cells	Ralgps2
6735	2.832847110583977e-10	1.2308855	0.680327868852459	0.25319386777387415	2.832847110583977e-10	Plasma cells	Msi2
6736	4.0872686356614733e-10	0.8984951	0.6475409836065574	0.19538486106675185	4.0872686356614733e-10	Plasma cells	Gimap1
6737	5.900641628975074e-10	2.615636	0.4180327868852459	0.04958479718939636	5.900641628975074e-10	Plasma cells	Cd28
6738	7.466164744315622e-10	1.1754061	0.7950819672131147	0.3612863302459278	7.466164744315622e-10	Plasma cells	Nucb1
6739	7.77105462575901e-10	1.379277	0.5983606557377049	0.19897796231236026	7.77105462575901e-10	Plasma cells	Uba5
6740	1.2127224473437573e-09	1.1182748	0.7295081967213115	0.3007824976045992	1.2127224473437573e-09	Plasma cells	Cdv3
6741	1.3071778775660584e-09	0.82375485	0.8278688524590164	0.3165122963909294	1.3071778775660584e-09	Plasma cells	Cytip
6742	1.3515228261469204e-09	7.715424	0.3524590163934426	0.0011577770680293836	1.3515228261469204e-09	Plasma cells	Bhlha15
6743	1.6077692376052065e-09	1.3902888	0.5983606557377049	0.20646358990737784	1.6077692376052065e-09	Plasma cells	Slc35b1
6744	1.6915487582634008e-09	2.0933774	0.45901639344262296	0.0966344618332801	1.6915487582634008e-09	Plasma cells	Manea
6745	1.9374909844079854e-09	1.2229271	0.6885245901639344	0.2898834238262536	1.9374909844079854e-09	Plasma cells	Nek7
6746	2.2765533010458414e-09	1.10229	0.8770491803278688	0.4560244330884701	2.2765533010458414e-09	Plasma cells	Tram1
6747	3.823727281710937e-09	1.5767725	0.5081967213114754	0.13657777068029384	3.823727281710937e-09	Plasma cells	Hspa13
6748	4.558861100281746e-09	1.7123914	0.4918032786885246	0.12757505589268603	4.558861100281746e-09	Plasma cells	Srprb
6749	4.980615033835453e-09	1.1181344	0.8442622950819673	0.4246247205365698	4.980615033835453e-09	Plasma cells	Cope
6750	5.23642237121201e-09	1.1032186	0.6639344262295082	0.2631347812200575	5.23642237121201e-09	Plasma cells	Ccpg1
6751	8.980600419542262e-09	1.0138346	0.5	0.11440035132545513	8.980600419542262e-09	Plasma cells	Ikzf3
6752	1.0189496951279291e-08	1.2667917	0.6639344262295082	0.27856515490258704	1.0189496951279291e-08	Plasma cells	AI662270
6753	1.1602383427631108e-08	1.16239	0.6639344262295082	0.272297189396359	1.1602383427631108e-08	Plasma cells	Mlec
6754	1.1800856078932181e-08	1.3121845	0.5163934426229508	0.1416879591184925	1.1800856078932181e-08	Plasma cells	Mettl1
6755	1.8836099818102715e-08	3.311466	0.36065573770491804	0.025950175662727563	1.8836099818102715e-08	Plasma cells	Sfn
6756	2.2685141203740762e-08	1.4502624	0.47540983606557374	0.11585755349728522	2.2685141203740762e-08	Plasma cells	Chid1
6757	2.3279995954581967e-08	1.0467442	0.7704918032786885	0.3748802299584797	2.3279995954581967e-08	Plasma cells	Ubxn4
6758	2.412992853426114e-08	0.9855017	0.6147540983606558	0.21692350686681572	2.412992853426114e-08	Plasma cells	Spint2
6759	2.5213546774555198e-08	1.5551678	0.45081967213114754	0.09547668476525072	2.5213546774555198e-08	Plasma cells	Wipi1
6760	3.195872275587759e-08	4.6578836	0.3360655737704918	0.009661450015969339	3.195872275587759e-08	Plasma cells	Gpr55
6761	4.539854206515277e-08	1.1262087	0.9426229508196722	0.5447141488342383	4.539854206515277e-08	Plasma cells	Srgn
6762	5.1825351635272366e-08	1.54703	0.9836065573770492	0.5550343340785692	5.1825351635272366e-08	Plasma cells	Cd52
6763	7.290838741983403e-08	0.8177314	0.7213114754098361	0.31114260619610346	7.290838741983403e-08	Plasma cells	Ptprcap
6764	7.70591814506652e-08	1.1830225	0.5655737704918032	0.19923746406898754	7.70591814506652e-08	Plasma cells	Lrrc59
6765	8.528613130418106e-08	1.1616452	0.5573770491803278	0.1827890450335356	8.528613130418106e-08	Plasma cells	Myo5a
6766	1.0996126505751009e-07	2.3107247	0.36885245901639346	0.04425503034174385	1.0996126505751009e-07	Plasma cells	Cd93
6767	1.3488594010862594e-07	2.6935544	0.3524590163934426	0.032158256148195466	1.3488594010862594e-07	Plasma cells	Faah
6768	1.3944272090355114e-07	1.6930678	0.45081967213114754	0.11619690194825934	1.3944272090355114e-07	Plasma cells	Slc44a1
6769	1.7962982265612818e-07	0.9446073	0.7213114754098361	0.3252155860747365	1.7962982265612818e-07	Plasma cells	Erp44
6770	2.1228610329974696e-07	3.215211	0.3442622950819672	0.0338350367294794	2.1228610329974696e-07	Plasma cells	4933421O10Rik
6771	2.416375359364665e-07	2.0565774	0.4016393442622951	0.08615458320025551	2.416375359364665e-07	Plasma cells	CAAA01118383.1
6772	2.526927042544763e-07	1.0569054	0.8934426229508197	0.5447939955285851	2.526927042544763e-07	Plasma cells	Pdia6
6773	2.7807578192358557e-07	3.1918032	0.3442622950819672	0.03385499840306611	2.7807578192358557e-07	Plasma cells	Gm30211
6774	3.015109295646977e-07	1.0135578	0.4262295081967213	0.08737224528904504	3.015109295646977e-07	Plasma cells	Tnfrsf13c
6775	3.1371678811049484e-07	0.8217856	0.5409836065573771	0.1780581283934845	3.1371678811049484e-07	Plasma cells	Itgal
6776	3.5039982247615714e-07	1.9905055	0.4098360655737705	0.09821143404663046	3.5039982247615714e-07	Plasma cells	AI506816
6777	3.7387531476571324e-07	0.972689	0.5819672131147541	0.21680373682529544	3.7387531476571324e-07	Plasma cells	Slc39a7
6778	3.9619111582811253e-07	7.6286645	0.30327868852459017	0.0011977004152028106	3.9619111582811253e-07	Plasma cells	Reln
6779	4.1736342577105114e-07	1.0200021	0.5655737704918032	0.20682290003193868	4.1736342577105114e-07	Plasma cells	Alg5
6780	4.602567945900799e-07	0.9131897	0.7049180327868853	0.31747045672309165	4.602567945900799e-07	Plasma cells	Srp19
6781	4.757912353083322e-07	1.0428737	0.9426229508196722	0.7711194506547429	4.757912353083322e-07	Plasma cells	Hspa5
6782	5.130473337764506e-07	0.98156637	0.9508196721311475	0.7215546151389333	5.130473337764506e-07	Plasma cells	Calr
6783	5.186994382056874e-07	1.171964	0.6967213114754098	0.3491695943787927	5.186994382056874e-07	Plasma cells	Fosb
6784	6.29472681825791e-07	2.0779438	0.3770491803278688	0.06946662408176302	6.29472681825791e-07	Plasma cells	Larp1b
6785	7.412040737100839e-07	1.3782887	0.45081967213114754	0.12609789204726923	7.412040737100839e-07	Plasma cells	Enpp1
6786	8.267811939198202e-07	0.9537427	0.8114754098360656	0.4500758543596295	8.267811939198202e-07	Plasma cells	Ostc
6787	9.294467239789078e-07	3.2844276	0.319672131147541	0.02177818588310444	9.294467239789078e-07	Plasma cells	Pim2
6788	1.0364177758902805e-06	0.86909467	0.9426229508196722	0.6990777706802939	1.0364177758902805e-06	Plasma cells	Sec61g
6789	1.0878178292177148e-06	0.8236607	0.680327868852459	0.28509262216544234	1.0878178292177148e-06	Plasma cells	Aup1
6790	1.0959048468130726e-06	1.4305311	0.45081967213114754	0.136637655701054	1.0959048468130726e-06	Plasma cells	AU020206
6791	1.099341686817565e-06	1.061611	0.5491803278688525	0.21087511977004153	1.099341686817565e-06	Plasma cells	Uso1
6792	1.143588602554219e-06	1.2328157	0.39344262295081966	0.07595416799744491	1.143588602554219e-06	Plasma cells	Vpreb3
6793	1.4201115183870973e-06	1.3183597	0.45081967213114754	0.13448179495368892	1.4201115183870973e-06	Plasma cells	Sec24a
6794	1.4700921590965693e-06	0.92533606	0.5	0.1597532737144682	1.4700921590965693e-06	Plasma cells	Entpd1
6795	1.4860587009886822e-06	1.3519496	0.45081967213114754	0.13362344298946024	1.4860587009886822e-06	Plasma cells	Sil1
6796	1.5858980129143893e-06	0.86303014	0.6311475409836066	0.26127834557649315	1.5858980129143893e-06	Plasma cells	Ufm1
6797	1.8002494014949693e-06	0.82472515	0.9508196721311475	0.7521358990737783	1.8002494014949693e-06	Plasma cells	Nme2
6798	2.025006939825806e-06	0.9079848	0.8032786885245902	0.44005509421909933	2.025006939825806e-06	Plasma cells	Ndufa1
6799	2.2002441884880683e-06	1.1536856	0.45901639344262296	0.13971175343340786	2.2002441884880683e-06	Plasma cells	Cd2bp2
6800	2.098048227472134e-62	8.76272	0.954954954954955	0.13205739717005607	2.098048227472134e-62	Platelets	Ctla2a
6801	2.8747478062456635e-61	12.842771	0.9369369369369369	0.005847486379148622	2.8747478062456635e-61	Platelets	Ppbp
6802	6.483723939545113e-60	10.378935	0.9279279279279279	0.026802642345380885	6.483723939545113e-60	Platelets	Nrgn
6803	5.191501143532352e-56	9.670532	0.9009009009009009	0.059492685652703214	5.191501143532352e-56	Platelets	Pf4
6804	4.988537740109532e-54	5.085713	0.9369369369369369	0.5089508451912906	4.988537740109532e-54	Platelets	Ywhah
6805	1.3102296138645393e-53	6.1701865	0.9099099099099099	0.23731215199473127	1.3102296138645393e-53	Platelets	Gng11
6806	5.5474326659514985e-47	2.2774327	1.0	0.9880854970363422	5.5474326659514985e-47	Platelets	Tmsb4x
6807	6.939830308785597e-47	7.4684167	0.8378378378378378	0.09549563933182989	6.939830308785597e-47	Platelets	Clec1b
6808	5.774913332919932e-46	5.1411824	0.8828828828828829	0.39677091025206057	5.774913332919932e-46	Platelets	Cd9
6809	1.1315044597463629e-45	9.855941	0.8108108108108109	0.018201049753527453	1.1315044597463629e-45	Platelets	Itga2b
6810	7.627596654694714e-45	3.1361318	0.954954954954955	0.8872213463188776	7.627596654694714e-45	Platelets	Myl6
6811	1.693235626968153e-44	4.8841176	0.8828828828828829	0.42876244836050853	1.693235626968153e-44	Platelets	Tsc22d1
6812	1.485793505692434e-39	3.9932802	0.8558558558558559	0.5067954577204782	1.485793505692434e-39	Platelets	Tpm4
6813	8.046108647092486e-39	4.9718294	0.8288288288288288	0.39018500409124474	8.046108647092486e-39	Platelets	1810058I24Rik
6814	2.2305292515881368e-38	4.5124035	0.8288288288288288	0.34458259325044405	2.2305292515881368e-38	Platelets	Plek
6815	1.2156836780092823e-36	1.9954555	0.954954954954955	0.9113097970343464	1.2156836780092823e-36	Platelets	Actg1
6816	2.0338666934105524e-34	10.936511	0.7027027027027027	0.0040712874448679826	2.0338666934105524e-34	Platelets	Alox12
6817	2.3708560091717096e-34	5.6176286	0.7657657657657657	0.2500049893228491	2.3708560091717096e-34	Platelets	Lsm12
6818	2.1667320153494026e-33	3.871922	0.8918918918918919	0.6424651246332848	2.1667320153494026e-33	Platelets	Gm42418
6819	2.204686629731121e-33	3.3235247	0.8378378378378378	0.545033628036003	2.204686629731121e-33	Platelets	Srgn
6820	8.781363234516537e-33	7.985326	0.6936936936936937	0.027002215259345003	8.781363234516537e-33	Platelets	Itgb3
6821	1.7889157125822579e-31	7.4937477	0.6846846846846847	0.039395693216516654	1.7889157125822579e-31	Platelets	Thbs1
6822	1.3127804590328193e-30	7.388432	0.6756756756756757	0.043806254615123635	1.3127804590328193e-30	Platelets	Prkar2b
6823	2.6642510462581127e-30	4.363612	0.7567567567567568	0.36689484503163233	2.6642510462581127e-30	Platelets	Zyx
6824	4.1936668628947374e-30	1.5900619	1.0	0.9836350210549424	4.1936668628947374e-30	Platelets	Actb
6825	4.1936668628947374e-30	4.6388125	0.7387387387387387	0.2791625920530066	4.1936668628947374e-30	Platelets	Rgs10
6826	1.985314167072866e-28	6.9197235	0.6576576576576577	0.059372941904324746	1.985314167072866e-28	Platelets	Parvb
6827	3.5911188077539614e-28	2.0443861	0.8738738738738738	0.8112439379727383	3.5911188077539614e-28	Platelets	Gnas
6828	4.542067588210372e-27	10.789014	0.6216216216216216	0.003153252040633045	4.542067588210372e-27	Platelets	Gp9
6829	6.180232620687845e-27	5.097622	0.6846846846846847	0.17067475602211268	6.180232620687845e-27	Platelets	Itga6
6830	1.7118694016070806e-25	4.418834	0.6936936936936937	0.2631768016444808	1.7118694016070806e-25	Platelets	Hist1h2bc
6831	3.815120090682476e-24	11.989705	0.5855855855855856	0.001117608318199054	3.815120090682476e-24	Platelets	Treml1
6832	6.366027668313296e-24	6.4743686	0.6126126126126126	0.058754265871035986	6.366027668313296e-24	Platelets	Hba-a1
6833	8.358770725280891e-24	4.665651	0.6576576576576577	0.20701698365497834	8.358770725280891e-24	Platelets	Odc1
6834	1.1620345360925095e-22	10.850365	0.5675675675675675	0.003612269742750514	1.1620345360925095e-22	Platelets	Gp5
6835	8.64310867202046e-22	7.58497	0.5675675675675675	0.02959666314087852	8.64310867202046e-22	Platelets	Vwf
6836	1.2067103385940778e-21	3.8360815	0.6756756756756757	0.3197956373361007	1.2067103385940778e-21	Platelets	Fermt3
6837	2.460730455567035e-21	2.635089	0.7567567567567568	0.6257808290258846	2.460730455567035e-21	Platelets	Myh9
6838	2.5830978025192706e-21	4.797112	0.6036036036036037	0.08605584050132715	2.5830978025192706e-21	Platelets	Cavin2
6839	3.395334690554255e-21	4.0932465	0.6576576576576577	0.2869259784062107	3.395334690554255e-21	Platelets	Pttg1ip
6840	9.51576075014373e-21	2.6054304	0.7387387387387387	0.5944079669507254	9.51576075014373e-21	Platelets	Taldo1
6841	4.771365228662134e-20	2.589509	0.7567567567567568	0.6613447222942902	4.771365228662134e-20	Platelets	Gpx4
6842	9.392792435841776e-20	8.788224	0.5315315315315315	0.008102660306943142	9.392792435841776e-20	Platelets	F5
6843	2.342459917833598e-19	2.7217362	0.7387387387387387	0.6435627756600875	2.342459917833598e-19	Platelets	Rap1b
6844	2.894382057005822e-19	3.9929996	0.6396396396396397	0.30612489272955873	2.894382057005822e-19	Platelets	Mkrn1
6845	5.752405449909973e-19	3.1783721	0.7027027027027027	0.23727223741193845	5.752405449909973e-19	Platelets	Clu
6846	1.0458583270329843e-18	11.540516	0.5135135135135135	0.0008980781128385256	1.0458583270329843e-18	Platelets	Mmrn1
6847	2.0210466419033656e-16	2.7187366	0.6846846846846847	0.5423393936974874	2.0210466419033656e-16	Platelets	Aldh2
6848	3.197638014215817e-16	5.644421	0.5135135135135135	0.07290398547109186	3.197638014215817e-16	Platelets	Gas2l1
6849	6.981621831270892e-16	5.0797267	0.5225225225225225	0.09908795178318398	6.981621831270892e-16	Platelets	Mmd
6850	8.964274150824698e-16	3.8654397	0.5585585585585585	0.16003751970782526	8.964274150824698e-16	Platelets	Myl9
6851	1.1460448459450395e-15	2.4782195	0.7207207207207207	0.5745704193026923	1.1460448459450395e-15	Platelets	Lars2
6852	1.4251819761627276e-15	5.742986	0.4954954954954955	0.055900373201349114	1.4251819761627276e-15	Platelets	Rgs18
6853	2.5463447472244795e-15	6.442074	0.4774774774774775	0.024288023629433015	2.5463447472244795e-15	Platelets	Cd226
6854	3.181679362223475e-14	8.204981	0.45045045045045046	0.00796295926716826	3.181679362223475e-14	Platelets	Rab27b
6855	1.6927015153052458e-13	2.407387	0.6576576576576577	0.555990181012633	1.6927015153052458e-13	Platelets	Rac1
6856	5.026753457658413e-13	4.031744	0.5225225225225225	0.1893348234777576	5.026753457658413e-13	Platelets	Gatad1
6857	1.1485831490744472e-12	3.4871643	0.5495495495495496	0.2665894984732672	1.1485831490744472e-12	Platelets	Hist1h1c
6858	1.2484089251544424e-12	6.713743	0.43243243243243246	0.02269144031772008	1.2484089251544424e-12	Platelets	Ctla2b
6859	1.9382950185890864e-12	4.4812584	0.4864864864864865	0.13281577424311972	1.9382950185890864e-12	Platelets	Stx11
6860	2.236916009833234e-12	3.1333122	0.5495495495495496	0.25006486119703836	2.236916009833234e-12	Platelets	Pdlim1
6861	5.437479089926103e-12	3.8814273	0.5045045045045045	0.18458498812541163	5.437479089926103e-12	Platelets	Gclm
6862	9.138851062718281e-12	2.2175095	0.6576576576576577	0.4514938032610214	9.138851062718281e-12	Platelets	S100a10
6863	1.5602067443399738e-11	1.9753484	0.6576576576576577	0.5751691380445846	1.5602067443399738e-11	Platelets	Itgb1
6864	2.4262518688639054e-11	7.748026	0.40540540540540543	0.014848224798930288	2.4262518688639054e-11	Platelets	Gp1bb
6865	7.603005279312977e-11	2.124836	0.6396396396396397	0.5925718961422556	7.603005279312977e-11	Platelets	Tln1
6866	1.1903532426080635e-10	3.2121043	0.5045045045045045	0.21436126688885784	1.1903532426080635e-10	Platelets	Bin1
6867	1.3564643572384692e-10	3.4114017	0.5135135135135135	0.2504640070249666	1.3564643572384692e-10	Platelets	Tubb2a
6868	1.484119774955871e-10	1.1815652	0.7207207207207207	0.7861775799788453	1.484119774955871e-10	Platelets	Arpc2
6869	2.1152985412799348e-10	4.2219477	0.4594594594594595	0.14704532300876125	2.1152985412799348e-10	Platelets	Kif2a
6870	3.50124509420404e-10	4.1111627	0.43243243243243246	0.09573512682858683	3.50124509420404e-10	Platelets	Fhl1
6871	9.128466325485861e-10	2.951716	0.5405405405405406	0.3624244117588361	9.128466325485861e-10	Platelets	Nptn
6872	1.3129119022436192e-09	2.6813014	0.5675675675675675	0.4323148462290698	1.3129119022436192e-09	Platelets	Esd
6873	1.7148178422198308e-09	0.713729	0.9459459459459459	0.9725387670385375	1.7148178422198308e-09	Platelets	Fth1
6874	1.7148178422198308e-09	2.1886716	0.6036036036036037	0.49815395054583195	1.7148178422198308e-09	Platelets	Flna
6875	1.904384459756125e-09	10.909201	0.36036036036036034	0.0007384197816672322	1.904384459756125e-09	Platelets	Gp6
6876	2.032671786917119e-09	2.4926314	0.5765765765765766	0.40407527890314726	2.032671786917119e-09	Platelets	AY036118
6877	3.4831097897417803e-09	2.5476403	0.5585585585585585	0.4036162612010298	3.4831097897417803e-09	Platelets	Clic4
6878	4.911243439626385e-09	2.066437	0.6036036036036037	0.5593030913844373	4.911243439626385e-09	Platelets	Tagln2
6879	9.218858141675977e-09	0.6704738	0.7477477477477478	0.8872812181930668	9.218858141675977e-09	Platelets	H3f3a
6880	1.3811743805865873e-08	3.0298705	0.4864864864864865	0.2578282475502425	1.3811743805865873e-08	Platelets	Bin2
6881	2.2833373750913984e-08	2.3277037	0.5585585585585585	0.44919871475043405	2.2833373750913984e-08	Platelets	Cnn2
6882	2.3679661632297177e-08	3.096882	0.44144144144144143	0.17115373101562656	2.3679661632297177e-08	Platelets	Mylk
6883	2.4555053311879458e-08	4.420699	0.38738738738738737	0.07903087392979025	2.4555053311879458e-08	Platelets	Ipo11
6884	3.0360804727687355e-08	2.403707	0.5315315315315315	0.34412357554832657	3.0360804727687355e-08	Platelets	Rasgrp2
6885	3.299410647835201e-08	0.87595236	0.6936936936936937	0.8022232422615603	3.299410647835201e-08	Platelets	Ybx1
6886	3.4430237885861286e-08	4.2436094	0.3783783783783784	0.07003013551000858	3.4430237885861286e-08	Platelets	Gucy1b1
6887	6.439475574120023e-08	4.0824876	0.3963963963963964	0.10922625581256112	6.439475574120023e-08	Platelets	Tuba4a
6888	6.455332471599582e-08	2.0758233	0.5405405405405406	0.3113337457840222	6.455332471599582e-08	Platelets	Cald1
6889	6.59717620844981e-08	3.8134632	0.40540540540540543	0.1274672201488814	6.59717620844981e-08	Platelets	Hacd4
6890	1.2001453593779842e-07	8.326671	0.32432432432432434	0.004570219729778275	1.2001453593779842e-07	Platelets	Slc6a4
6891	1.5094564347168108e-07	4.8994956	0.36036036036036034	0.0622068772826152	1.5094564347168108e-07	Platelets	Ube2o
6892	1.6920116079923925e-07	4.70413	0.36036036036036034	0.06520047099207696	1.6920116079923925e-07	Platelets	Inafm2
6893	2.1002711893247084e-07	3.6810308	0.40540540540540543	0.14395194284231744	2.1002711893247084e-07	Platelets	Arhgap18
6894	2.4206616081439083e-07	0.7894669	0.8828828828828829	0.9221865208453909	2.4206616081439083e-07	Platelets	Ftl1
6895	4.997632187384863e-07	3.962067	0.36936936936936937	0.09525615183507294	4.997632187384863e-07	Platelets	Slc2a3
6896	5.856904344417137e-07	4.8450055	0.34234234234234234	0.05444349092941106	5.856904344417137e-07	Platelets	Smim3
6897	1.293068218068493e-06	11.0375185	0.2972972972972973	0.000558804159099527	1.293068218068493e-06	Platelets	Mpig6b
6898	1.6319944563035036e-06	3.7543747	0.36036036036036034	0.09737162472309258	1.6319944563035036e-06	Platelets	Treml2
6899	1.8596016376295757e-06	8.403466	0.2972972972972973	0.00606701658450915	1.8596016376295757e-06	Platelets	Tmem40
6900	2.0261285244121816e-06	3.6386194	0.3783783783783784	0.1341329554752829	2.0261285244121816e-06	Platelets	Mapk6
6901	2.4793995683245733e-06	5.7549205	0.3063063063063063	0.023389945516594488	2.4793995683245733e-06	Platelets	Rbpms2
6902	3.556455959433012e-06	2.8844686	0.43243243243243246	0.24772985810365816	3.556455959433012e-06	Platelets	Dap
6903	4.560978860357043e-06	3.853778	0.35135135135135137	0.10246073402917756	4.560978860357043e-06	Platelets	Otud7b
6904	4.824172198195959e-06	5.898637	0.2972972972972973	0.020935198674835852	4.824172198195959e-06	Platelets	Pde5a
6905	4.888164096261848e-06	7.3030725	0.2882882882882883	0.008342147803700082	4.888164096261848e-06	Platelets	Snca
6906	4.968206568494023e-06	1.2397181	0.6126126126126126	0.6615043806254615	4.968206568494023e-06	Platelets	Mbnl1
6907	6.250805018318187e-06	2.0760665	0.5135135135135135	0.40285788412796614	6.250805018318187e-06	Platelets	Prdx6
6908	8.41785133687114e-06	6.1301208	0.2882882882882883	0.01678408206438222	8.41785133687114e-06	Platelets	Mfsd2b
6909	9.209132857769443e-06	7.333476	0.27927927927927926	0.005987187418923504	9.209132857769443e-06	Platelets	Sytl4
6910	9.220428689785327e-06	4.681847	0.3063063063063063	0.043207535873231284	9.220428689785327e-06	Platelets	Dhcr24
6911	9.997186909670778e-06	2.1000178	0.5135135135135135	0.435767457640649	9.997186909670778e-06	Platelets	Rsu1
6912	1.0351451305672449e-05	6.569751	0.27927927927927926	0.007583770730636438	1.0351451305672449e-05	Platelets	Myct1
6913	1.0464087052959664e-05	5.8215184	0.2882882882882883	0.020536052846907616	1.0464087052959664e-05	Platelets	Adgrg1
6914	1.6046026224663962e-05	8.398229	0.2702702702702703	0.002674277047119165	1.6046026224663962e-05	Platelets	Gchfr
6915	1.9939248588244926e-05	4.753084	0.2972972972972973	0.04398587023769134	1.9939248588244926e-05	Platelets	Sh3bgrl2
6916	2.555870190014625e-05	2.5312726	0.4144144144144144	0.2271139760911649	2.555870190014625e-05	Platelets	Lmna
6917	3.278452021911241e-05	1.9922435	0.5045045045045045	0.4394196419661924	3.278452021911241e-05	Platelets	Sec11c
6918	4.115879564782058e-05	3.413307	0.32432432432432434	0.09316063623844972	4.115879564782058e-05	Platelets	Atp2a3
6919	4.5053349991835634e-05	3.2111473	0.35135135135135137	0.1397808689404674	4.5053349991835634e-05	Platelets	Ubash3b
6920	7.039287617548683e-05	8.661855	0.25225225225225223	0.0030933801664438103	7.039287617548683e-05	Platelets	Pls1
6921	9.13884321612685e-05	2.575696	0.42342342342342343	0.2894805117049514	9.13884321612685e-05	Platelets	R3hdm4
6922	9.192991110058612e-05	4.0923896	0.3063063063063063	0.08537729259384916	9.192991110058612e-05	Platelets	Pgm2l1
6924	0.00011847442750794492	12.165287	0.24324324324324326	0.00019957291396411678	0.00011847442750794492	Platelets	Tubb1
6925	0.00012183503639510209	10.293997	0.24324324324324326	0.0006785479074779971	0.00012183503639510209	Platelets	Mpl
6926	0.00015787894506506393	5.6876283	0.25225225225225223	0.016724210190192986	0.00015787894506506393	Platelets	Gmpr
6927	0.0001777682537711768	3.4962728	0.3063063063063063	0.09529606641786577	0.0001777682537711768	Platelets	Pdlim7
6928	0.00019765242501962394	1.5221279	0.5315315315315315	0.32817769972259364	0.00019765242501962394	Platelets	Lyz2
6929	0.00022137846489276702	3.232919	0.32432432432432434	0.126768714950007	0.00022137846489276702	Platelets	Ormdl3
6930	0.0003216465576210359	2.508124	0.38738738738738737	0.24056519049234637	0.0003216465576210359	Platelets	Rnf19b
6931	0.00036172880000714106	1.1978263	0.5675675675675675	0.6059033667950586	0.00036172880000714106	Platelets	Ywhaz
6932	0.0003810724928779273	2.3848999	0.3963963963963964	0.26353603288961625	0.0003810724928779273	Platelets	Ehd4
6933	0.00040294798029138736	1.4790244	0.5045045045045045	0.463787494761211	0.00040294798029138736	Platelets	Ptpn18
6934	0.0004788452586128393	5.141227	0.24324324324324326	0.02448759654339713	0.0004788452586128393	Platelets	Nfe2
6935	0.0005323466329892507	2.5100183	0.40540540540540543	0.2963059053625242	0.0005323466329892507	Platelets	Pcmt1
6936	0.0005727469044882996	2.3226855	0.35135135135135137	0.17795916738180295	0.0005727469044882996	Platelets	Alox5ap
6937	0.0005887642335981554	4.523871	0.25225225225225223	0.04089249007124753	0.0005887642335981554	Platelets	Samd14
6938	0.0006476853737721411	0.88324535	0.6126126126126126	0.741273674336919	0.0006476853737721411	Platelets	Sh3bgrl3
6939	0.0007363669780847401	5.0110507	0.23423423423423423	0.020496138264114793	0.0007363669780847401	Platelets	Itga2
6940	0.0007367296413526122	2.2505386	0.4144144144144144	0.319516235256551	0.0007367296413526122	Platelets	Snap23
6941	0.0010095160872795367	1.9852062	0.40540540540540543	0.28634721695571475	0.0010095160872795367	Platelets	Tubb4b
6942	0.0010667107090201486	2.892937	0.3153153153153153	0.1440716865906959	0.0010667107090201486	Platelets	Vcl
6943	0.0015664012380030643	3.5982597	0.25225225225225223	0.05831520546031493	0.0015664012380030643	Platelets	Tnik
6944	0.0017734285959214063	1.3173264	0.5045045045045045	0.4451872991797553	0.0017734285959214063	Platelets	Creg1
6945	0.0018014727496543372	2.0550423	0.42342342342342343	0.35757478994950803	0.0018014727496543372	Platelets	Derl1
6946	0.0018353298035959382	2.1969957	0.4144144144144144	0.34292613806454186	0.0018353298035959382	Platelets	Ilk
6947	0.0018492384899939558	1.983684	0.38738738738738737	0.2688646296924581	0.0018492384899939558	Platelets	Ptprj
6948	0.0018663878372832876	3.1247401	0.2972972972972973	0.12890414512942303	0.0018663878372832876	Platelets	Uba7
6949	0.001910363887920732	3.6816304	0.25225225225225223	0.06376354601153532	0.001910363887920732	Platelets	Arhgap10
6950	0.001954354161093104	6.7005124	0.2072072072072072	0.00522881034585986	0.001954354161093104	Platelets	Mfap3l
6951	0.0020133144065804178	5.2487807	0.21621621621621623	0.016963697686949927	0.0020133144065804178	Platelets	Mrvi1
6952	0.0020736854889559864	2.0652142	0.3963963963963964	0.3079010916638394	0.0020736854889559864	Platelets	Litaf
6953	0.003119480541629982	7.6920094	0.1981981981981982	0.003552397868561279	0.003119480541629982	Platelets	F2rl2
6954	0.003183539562969295	4.0276804	0.21621621621621623	0.023809048635919133	0.003183539562969295	Platelets	F13a1
6955	0.0035212884788204273	1.6001481	0.46846846846846846	0.46063424272057796	0.0035212884788204273	Platelets	Prr13
6956	0.0037724545500617598	2.7068412	0.3153153153153153	0.17472608617558424	0.0037724545500617598	Platelets	Cmas
6957	0.004357877681881231	2.4808779	0.3063063063063063	0.16227273634422337	0.004357877681881231	Platelets	Igtp
6958	0.004803836775074234	3.469893	0.23423423423423423	0.05615981798950247	0.004803836775074234	Platelets	AI504432
6959	0.004918983156857122	4.008502	0.24324324324324326	0.07316343025924521	0.004918983156857122	Platelets	Sord
6960	0.005086761883124931	3.65005	0.23423423423423423	0.05961242940108168	0.005086761883124931	Platelets	Mmp19
6961	0.005283704270124766	2.3453932	0.34234234234234234	0.23192368331770014	0.005283704270124766	Platelets	Arhgef12
6962	0.005578113596253688	3.667306	0.22522522522522523	0.04981339932544355	0.005578113596253688	Platelets	Angpt1
6963	0.00605432556775907	4.282349	0.21621621621621623	0.04029377132935518	0.00605432556775907	Platelets	Srxn1
6964	0.00613401779074692	6.3382983	0.1891891891891892	0.006346418664058914	0.00613401779074692	Platelets	Ccdc92
6965	0.006242184978363052	3.508752	0.22522522522522523	0.05212844512742731	0.006242184978363052	Platelets	Kalrn
6966	0.0066947091502400176	2.896449	0.2702702702702703	0.11694972758297244	0.0066947091502400176	Platelets	P2ry12
6967	0.007293324035635591	3.6345608	0.23423423423423423	0.06805436366176383	0.007293324035635591	Platelets	Hist1h4i
6968	0.00763371159964907	4.0548325	0.21621621621621623	0.0449438202247191	0.00763371159964907	Platelets	Cnst
6969	0.008281468477609452	3.753815	0.21621621621621623	0.04582194104616121	0.008281468477609452	Platelets	Slamf1
6970	0.008523581696947627	5.40579	0.1891891891891892	0.013371385235595825	0.008523581696947627	Platelets	Gnaz
6971	0.008590137151576837	5.0404987	0.1891891891891892	0.013570958149559942	0.008590137151576837	Platelets	P2rx1
6972	0.009059441476577045	3.0707088	0.23423423423423423	0.07282415630550622	0.009059441476577045	Platelets	Cdc42ep5
6973	0.009528905108809148	3.2884026	0.24324324324324326	0.08675434570020157	0.009528905108809148	Platelets	Abtb1
6974	0.00978331413320603	3.4515312	0.23423423423423423	0.07479992815375097	0.00978331413320603	Platelets	Ston2
6975	0.009911646747928547	3.202886	0.25225225225225223	0.10120342467120362	0.009911646747928547	Platelets	Ro60
6976	0.010769609408702774	2.5923955	0.27927927927927926	0.14307382202087532	0.010769609408702774	Platelets	Itgb5
6977	0.010812263357796146	3.6860344	0.21621621621621623	0.05326601073702277	0.010812263357796146	Platelets	Ltbp1
6978	0.011797758201652917	1.3837825	0.43243243243243246	0.38521563853353824	0.011797758201652917	Platelets	Tgfb1
6979	0.011895569404998977	2.0139146	0.3783783783783784	0.31961602171353304	0.011895569404998977	Platelets	Asap1
6980	0.012588154166041353	4.7982163	0.1891891891891892	0.02249186740375596	0.012588154166041353	Platelets	Plxna4
6981	0.014628497284949101	2.7815251	0.24324324324324326	0.0948170914243519	0.014628497284949101	Platelets	Mllt3
6982	0.018592700802393655	2.893917	0.25225225225225223	0.1167102400862155	0.018592700802393655	Platelets	Slc44a1
6983	0.019875879768201918	2.0213976	0.3333333333333333	0.23777116969684875	0.019875879768201918	Platelets	Rasa3
6984	0.020964555479034346	3.3789215	0.21621621621621623	0.07009000738419782	0.020964555479034346	Platelets	Lgalsl
6985	0.02225518603012227	1.1555871	0.4954954954954955	0.5412417426706847	0.02225518603012227	Platelets	Cyb5a
6986	0.023123306051788556	2.350593	0.27927927927927926	0.15850080827030155	0.023123306051788556	Platelets	Dut
6987	0.02461221706843449	3.4449048	0.2072072072072072	0.06007144710319915	0.02461221706843449	Platelets	Nipal3
6988	0.02474633590845763	2.4534466	0.25225225225225223	0.12060191190851578	0.02474633590845763	Platelets	Cdkn2d
6989	0.027596441600488318	2.4490442	0.2882882882882883	0.18284870377392382	0.027596441600488318	Platelets	Epb41
6990	0.028077612993832497	3.965715	0.18018018018018017	0.030255253756960105	0.028077612993832497	Platelets	Lrrn3
6991	0.02846157329233834	2.892533	0.23423423423423423	0.1022012892410242	0.02846157329233834	Platelets	Hk1
6992	0.03105292700761487	1.9971727	0.3063063063063063	0.20486159618416588	0.03105292700761487	Platelets	Cd84
6993	0.03207625610985953	1.8526454	0.3063063063063063	0.20891292633763744	0.03207625610985953	Platelets	Tpm2
6994	0.03608582999404919	0.6519954	0.5495495495495496	0.6723012752709202	0.03608582999404919	Platelets	Atox1
6995	0.03656548292668254	3.010342	0.22522522522522523	0.0957151695371904	0.03656548292668254	Platelets	Nomo1
6996	0.03809693560536118	3.114492	0.1981981981981982	0.0599716606462171	0.03809693560536118	Platelets	Smtn
6997	0.03838062781087307	3.4018376	0.2072072072072072	0.07360249066996627	0.03838062781087307	Platelets	Bcl2l1
6998	0.0434269288746888	3.6384351	0.18018018018018017	0.04023389945516594	0.0434269288746888	Platelets	Nlrx1
6999	0.04720961689547664	10.856196	0.14414414414414414	0.0002794020795497635	0.04720961689547664	Platelets	Ly6g6f
7000	0.0	7.1123133	0.9639756944444444	0.17853540890155667	0.0	RPM	Hmox1
7001	0.0	5.721199	0.9444444444444444	0.3030695023021267	0.0	RPM	Slc40a1
7002	0.0	4.971288	0.9398871527777778	0.4340057005042754	0.0	RPM	Vcam1
7003	0.0	6.4923515	0.9513888888888888	0.13652707739530803	0.0	RPM	C1qa
7004	0.0	3.9750788	0.9437934027777778	0.5358254768691076	0.0	RPM	Marcks
7005	0.0	4.610395	0.9626736111111112	0.644551633413725	0.0	RPM	Ctsb
7006	0.0	7.357077	0.8851996527777778	0.0610611707958781	0.0	RPM	Mrc1
7007	0.0	6.228479	0.9229600694444444	0.12525761894321422	0.0	RPM	C1qc
7008	0.0	4.093855	0.9190538194444444	0.3974566980925236	0.0	RPM	Creg1
7009	0.0	6.276978	0.8804253472222222	0.09041876781407586	0.0	RPM	Fcna
7010	0.0	5.6268096	0.9164496527777778	0.10877000657750494	0.0	RPM	C1qb
7011	0.0	5.047187	0.8975694444444444	0.21054593290944967	0.0	RPM	Sdc3
7012	0.0	4.3250275	0.88671875	0.2748520061390046	0.0	RPM	Axl
7013	0.0	5.4888406	0.8634982638888888	0.13878535408901557	0.0	RPM	Spic
7014	0.0	7.472472	0.8279079861111112	0.028634071475553607	0.0	RPM	Itgad
7015	0.0	4.2646766	0.9049479166666666	0.30335452751589564	0.0	RPM	Trf
7016	0.0	4.7544193	0.888671875	0.19478184608638457	0.0	RPM	Mafb
7017	0.0	4.577633	0.865234375	0.2525981144485858	0.0	RPM	Maf
7018	0.0	5.4837165	0.8266059027777778	0.08351238763429072	0.0	RPM	Adgre1
7019	0.0	6.8394194	0.8020833333333334	0.030059197544398158	0.0	RPM	Cd5l
7020	0.0	4.0338	0.8626302083333334	0.3163560622670467	0.0	RPM	Lgmn
7021	0.0	4.0969214	0.8802083333333334	0.26114887086165317	0.0	RPM	Sirpa
7022	0.0	4.4902062	0.8248697916666666	0.18088138566103926	0.0	RPM	Myo9a
7023	0.0	4.170195	0.8641493055555556	0.20065775049331286	0.0	RPM	Hebp1
7024	0.0	4.041316	0.8552517361111112	0.22872177154132867	0.0	RPM	Igf1
7025	0.0	4.2720127	0.8838975694444444	0.20089892567419426	0.0	RPM	Csf1r
7026	0.0	3.0096776	0.9605034722222222	0.7895856171892129	0.0	RPM	Psap
7027	0.0	3.8635638	0.8439670138888888	0.2639771979828985	0.0	RPM	Glul
7028	0.0	3.763551	0.8901909722222222	0.2677483008112256	0.0	RPM	AW112010
7029	0.0	5.4554334	0.7842881944444444	0.06007454505590879	0.0	RPM	Kcnj10
7030	0.0	4.75947	0.7975260416666666	0.10868230651172989	0.0	RPM	Cadm1
7031	0.0	4.0857196	0.8602430555555556	0.2024556018417014	0.0	RPM	Cfp
7032	0.0	3.047996	0.9105902777777778	0.5197325147993861	0.0	RPM	Ctsd
7033	0.0	4.5247707	0.8120659722222222	0.12679237009427757	0.0	RPM	Adgre4
7034	0.0	6.4067283	0.7591145833333334	0.034334575750931816	0.0	RPM	Paqr9
7035	0.0	3.7434251	0.8504774305555556	0.2594825696119272	0.0	RPM	Hpgd
7036	0.0	4.957696	0.791015625	0.09561499671124753	0.0	RPM	Clec4n
7037	0.0	3.312466	0.8498263888888888	0.35483446612584957	0.0	RPM	Actn1
7038	0.0	3.5753071	0.8576388888888888	0.3313966235474677	0.0	RPM	Ctsc
7039	0.0	3.8332453	0.8784722222222222	0.23378645033983775	0.0	RPM	Mpeg1
7040	0.0	2.933094	0.8795572916666666	0.48774391580793686	0.0	RPM	Grn
7041	0.0	4.244701	0.7821180555555556	0.18362201271650955	0.0	RPM	Tcf7l2
7042	0.0	8.003865	0.720703125	0.016290287217715412	0.0	RPM	Ccr3
7043	0.0	4.081122	0.7886284722222222	0.18127603595702696	0.0	RPM	Frmd4b
7044	0.0	4.321485	0.7749565972222222	0.12499451874588906	0.0	RPM	Pira2
7045	0.0	4.4691105	0.7654079861111112	0.12361324270993203	0.0	RPM	Mertk
7046	0.0	2.759045	0.9136284722222222	0.4901118175838632	0.0	RPM	Laptm5
7047	0.0	3.5274475	0.8608940972222222	0.21045823284367463	0.0	RPM	Aif1
7048	0.0	4.576386	0.751953125	0.09717167287875465	0.0	RPM	Treml4
7049	0.0	2.0069814	0.9904513888888888	0.9151940363955273	0.0	RPM	Ftl1
7050	0.0	3.9043782	0.7803819444444444	0.16171892128919096	0.0	RPM	Slc12a2
7051	0.0	3.94382	0.7732204861111112	0.16413067309800483	0.0	RPM	Tmem65
7052	0.0	4.5400734	0.7664930555555556	0.10460425345319009	0.0	RPM	Slpi
7053	0.0	3.291938	0.9114583333333334	0.32170576627932473	0.0	RPM	Fcer1g
7054	0.0	4.5330176	0.7404513888888888	0.11907476430607324	0.0	RPM	Zfp703
7055	0.0	3.320587	0.8522135416666666	0.3418110063582548	0.0	RPM	Cd44
7056	0.0	3.6107373	0.7797309027777778	0.20721333040999781	0.0	RPM	Atp8a1
7057	0.0	5.5491424	0.7029079861111112	0.05112913834685376	0.0	RPM	Slc45a3
7058	0.0	3.3205476	0.7940538194444444	0.24003508002631002	0.0	RPM	Pld3
7059	0.0	3.4992776	0.7719184027777778	0.18140758605568955	0.0	RPM	Cd300a
7060	0.0	3.514058	0.7784288194444444	0.176014032010524	0.0	RPM	Acp2
7061	0.0	4.068849	0.7302517361111112	0.11159833369875027	0.0	RPM	Gfra2
7062	0.0	4.1776295	0.7152777777777778	0.11326463494847622	0.0	RPM	Lmbrd2
7063	0.0	5.5447264	0.67578125	0.03266827450120587	0.0	RPM	Siglece
7064	0.0	3.7890732	0.7471788194444444	0.12218811664108747	0.0	RPM	Clec4a1
7065	0.0	3.523143	0.7536892361111112	0.16893225169918877	0.0	RPM	Ptgs1
7066	0.0	2.8641653	0.8292100694444444	0.3274062705547029	0.0	RPM	Serpinb6a
7067	0.0	3.4968462	0.759765625	0.16972155229116423	0.0	RPM	Basp1
7068	0.0	3.0929406	0.7855902777777778	0.3133084849813637	0.0	RPM	Lipa
7069	0.0	3.4467256	0.7608506944444444	0.17923700942775708	0.0	RPM	Abcg3
7070	0.0	4.225545	0.7059461805555556	0.09011181758386319	0.0	RPM	Pilra
7071	0.0	3.2022471	0.7727864583333334	0.22150844113133084	0.0	RPM	2900097C17Rik
7072	0.0	3.8837163	0.7194010416666666	0.1229335672001754	0.0	RPM	Epb41l3
7073	0.0	4.486727	0.6883680555555556	0.07647445735584302	0.0	RPM	Hpgds
7074	0.0	4.3448424	0.6957465277777778	0.08294233720675291	0.0	RPM	Kcna2
7075	0.0	3.7740393	0.71484375	0.12260469195351896	0.0	RPM	Itga9
7076	0.0	3.3943665	0.7335069444444444	0.17980705985529488	0.0	RPM	Sash1
7077	0.0	4.237184	0.685546875	0.08936636702477527	0.0	RPM	Tmem26
7078	0.0	2.3242595	0.8899739583333334	0.5907695680771761	0.0	RPM	Sat1
7079	0.0	2.7293327	0.8233506944444444	0.34306073229554923	0.0	RPM	Tspan13
7080	0.0	3.2773602	0.7467447916666666	0.18927866695900022	0.0	RPM	Slc43a2
7081	0.0	3.7481177	0.7152777777777778	0.15525104143828108	0.0	RPM	Gpr65
7082	0.0	2.3882325	0.8743489583333334	0.45726814295110724	0.0	RPM	Ucp2
7083	0.0	5.4685717	0.6453993055555556	0.039136154352115766	0.0	RPM	Galnt3
7084	0.0	3.7877984	0.7059461805555556	0.12253891690418768	0.0	RPM	Sema6d
7085	0.0	4.6749907	0.658203125	0.06945845209383907	0.0	RPM	Slc16a10
7086	0.0	3.282187	0.73828125	0.17719798289848718	0.0	RPM	Lair1
7087	0.0	4.2389045	0.6647135416666666	0.08419206314404735	0.0	RPM	Slc16a9
7088	0.0	3.7444515	0.6827256944444444	0.11854856391142293	0.0	RPM	Pla2g15
7089	0.0	3.8265455	0.67578125	0.10852883139662355	0.0	RPM	Entpd1
7090	0.0	3.4801345	0.6985677083333334	0.15590879193159396	0.0	RPM	Lap3
7091	0.0	2.4940763	0.7996961805555556	0.4083753562815172	0.0	RPM	Cd2ap
7092	0.0	3.0908256	0.7424045138888888	0.18465248848936636	0.0	RPM	Rgl1
7093	0.0	3.201832	0.7174479166666666	0.17156325367244024	0.0	RPM	Abcg1
7094	0.0	2.2640467	0.8179253472222222	0.45481254110940583	0.0	RPM	Cltc
7095	0.0	2.1630964	0.833984375	0.5126945845209384	0.0	RPM	Ptbp3
7096	0.0	2.2882802	0.8938802083333334	0.5940363955272966	0.0	RPM	mt-Nd3
7097	0.0	3.4446945	0.7057291666666666	0.13418110063582547	0.0	RPM	Nr1h3
7098	0.0	2.6013513	0.7981770833333334	0.3316597237447928	0.0	RPM	Pip4k2a
7099	0.0	6.863208	0.6039496527777778	0.015172111379083534	0.0	RPM	C6
7100	0.0	4.8121467	0.6284722222222222	0.04786231089673317	0.0	RPM	Abcc3
7101	0.0	2.5553288	0.7886284722222222	0.36763867572900677	0.0	RPM	Camk2d
7102	0.0	3.0282278	0.736328125	0.2240955930716948	0.0	RPM	Tgm2
7103	0.0	2.6424	0.7764756944444444	0.3221881166410875	0.0	RPM	Man2a1
7104	0.0	3.5821831	0.6987847222222222	0.09598772199079149	0.0	RPM	Adamdec1
7105	0.0	5.132135	0.6148003472222222	0.037732953299714975	0.0	RPM	Kcnj16
7106	0.0	3.400722	0.6937934027777778	0.1172330629247972	0.0	RPM	Clec4a3
7107	0.0	3.3433876	0.6937934027777778	0.13977197982898487	0.0	RPM	Clec12a
7108	0.0	2.1250494	0.8400607638888888	0.5121464591098444	0.0	RPM	Sdcbp
7109	0.0	2.8118243	0.7486979166666666	0.22883139662354746	0.0	RPM	Lcp2
7110	0.0	2.5601654	0.8806423611111112	0.4589344442008331	0.0	RPM	Ctss
7111	0.0	3.5180764	0.6701388888888888	0.1352773514580136	0.0	RPM	Wwp1
7112	0.0	4.51876	0.6187065972222222	0.053825915369436525	0.0	RPM	Tbxas1
7113	0.0	2.3618183	0.8179253472222222	0.3881824161368121	0.0	RPM	Lyn
7114	0.0	3.824144	0.6436631944444444	0.09855294891471168	0.0	RPM	Agap1
7115	0.0	3.6331744	0.7102864583333334	0.1984871738653804	0.0	RPM	Rgs1
7116	0.0	2.9533238	0.7098524305555556	0.19548344661258496	0.0	RPM	Ppt2
7117	0.0	2.5984817	0.7664930555555556	0.28414821311115984	0.0	RPM	Lrp1
7118	0.0	2.7898047	0.7254774305555556	0.22302126726595045	0.0	RPM	Ptprj
7119	0.0	3.6561563	0.6427951388888888	0.11512826134619601	0.0	RPM	Wdfy3
7120	0.0	4.5943604	0.6059027777777778	0.05650076737557553	0.0	RPM	E230029C05Rik
7121	0.0	3.7023919	0.6373697916666666	0.09346634509975882	0.0	RPM	Itgb5
7122	0.0	2.5433466	0.7615017361111112	0.3091427318570489	0.0	RPM	Colgalt1
7123	0.0	2.2202036	0.8865017361111112	0.5117737338303003	0.0	RPM	Lcp1
7124	0.0	2.2473598	0.8009982638888888	0.40743258057443543	0.0	RPM	Unc93b1
7125	0.0	3.0400558	0.6825086805555556	0.19142731857048892	0.0	RPM	Acer3
7126	0.0	3.538703	0.6451822916666666	0.12150844113133084	0.0	RPM	Dock4
7127	0.0	2.695821	0.7243923611111112	0.23768910326682746	0.0	RPM	Sept9
7128	0.0	4.3496947	0.6022135416666666	0.04970401227800921	0.0	RPM	Fcgr4
7129	0.0	3.256007	0.6584201388888888	0.13545275158956369	0.0	RPM	Myo10
7130	0.0	3.354839	0.6490885416666666	0.12970839728129796	0.0	RPM	Gna12
7131	0.0	3.0058343	0.6901041666666666	0.18199956149967111	0.0	RPM	Cd86
7132	0.0	3.0456777	0.6746961805555556	0.16972155229116423	0.0	RPM	Parvg
7133	0.0	3.1258419	0.6727430555555556	0.14827888620916466	0.0	RPM	Trpm2
7134	0.0	1.1703453	0.9945746527777778	0.9825696119272089	0.0	RPM	Actb
7135	0.0	2.7458172	0.7063802083333334	0.2184608638456479	0.0	RPM	Usp12
7136	0.0	2.7541814	0.7057291666666666	0.20662135496601622	0.0	RPM	Dse
7137	0.0	2.5720387	0.7875434027777778	0.25794781846086384	0.0	RPM	Plbd1
7138	0.0	3.0473816	0.6692708333333334	0.15492216619162463	0.0	RPM	AB124611
7139	0.0	3.246632	0.6482204861111112	0.13378645033983774	0.0	RPM	Il18
7140	0.0	2.5423164	0.7823350694444444	0.2543082657311993	0.0	RPM	Lst1
7141	0.0	2.692636	0.7098524305555556	0.20846305634729226	0.0	RPM	Jup
7142	0.0	4.3369603	0.5861545138888888	0.05536066652049989	0.0	RPM	Pilrb2
7143	0.0	2.811798	0.7033420138888888	0.2069721552291164	0.0	RPM	Cd68
7144	0.0	2.8507347	0.7172309027777778	0.1567419425564569	0.0	RPM	Pla2g7
7145	0.0	3.380342	0.6325954861111112	0.11602718702039026	0.0	RPM	Slc11a1
7146	0.0	2.132956	0.8582899305555556	0.5126945845209384	0.0	RPM	Selenop
7147	0.0	2.7932754	0.6827256944444444	0.19397062047796537	0.0	RPM	Fam129a
7148	0.0	2.373209	0.7545572916666666	0.31050208287656217	0.0	RPM	Blvrb
7149	0.0	2.5422077	0.7165798611111112	0.27559745669809255	0.0	RPM	Slc48a1
7150	0.0	1.6238763	0.8509114583333334	0.623065117298838	0.0	RPM	Capza2
7151	0.0	3.1121347	0.6417100694444444	0.1373163779872835	0.0	RPM	Plekhm2
7152	0.0	2.226737	0.8248697916666666	0.41221223415917563	0.0	RPM	Fyb
7153	0.0	3.7526019	0.5928819444444444	0.07281297960973471	0.0	RPM	Clec4a2
7154	0.0	2.4709406	0.7447916666666666	0.32446831835123874	0.0	RPM	Kctd12
7155	0.0	2.2273934	0.7513020833333334	0.35189651392238547	0.0	RPM	Cd164
7156	0.0	2.522435	0.7669270833333334	0.3801359351019513	0.0	RPM	Id2
7157	0.0	3.1401062	0.6297743055555556	0.1199079149309362	0.0	RPM	Fcgr3
7158	0.0	3.5318675	0.5989583333333334	0.09182196886647664	0.0	RPM	Rab3il1
7159	0.0	3.1619027	0.6258680555555556	0.13233939925454943	0.0	RPM	Fmnl2
7160	0.0	2.8391538	0.65625	0.1696777022582767	0.0	RPM	Dnase2a
7161	0.0	2.0884159	0.7725694444444444	0.4003508002631002	0.0	RPM	Sod1
7162	0.0	6.819067	0.5269097222222222	0.008813856610392457	0.0	RPM	Rims3
7163	0.0	2.9810345	0.6427951388888888	0.15864941898706425	0.0	RPM	Atp13a2
7164	0.0	3.5245605	0.5970052083333334	0.09743477307607981	0.0	RPM	Slc1a3
7165	0.0	2.4787517	0.7269965277777778	0.22709932032449023	0.0	RPM	Cd38
7166	0.0	2.426015	0.7239583333333334	0.2747862310896733	0.0	RPM	Ncoa4
7167	0.0	2.2960372	0.75	0.2846963385222539	0.0	RPM	Itgb2
7168	0.0	2.4781308	0.8760850694444444	0.3438500328875247	0.0	RPM	Tyrobp
7169	0.0	1.2422323	0.9583333333333334	0.9728568296426222	0.0	RPM	mt-Co2
7170	0.0	2.66784	0.6631944444444444	0.1912738434553826	0.0	RPM	Tnfrsf21
7171	0.0	2.1711805	0.7608506944444444	0.35503179127384343	0.0	RPM	Gns
7172	0.0	4.311173	0.5518663194444444	0.05123876342907257	0.0	RPM	Pilrb1
7173	0.0	2.4231522	0.7144097222222222	0.2438281078710809	0.0	RPM	Idh1
7174	0.0	2.5397077	0.6794704861111112	0.22262661696996272	0.0	RPM	Abhd12
7175	0.0	2.5267339	0.6803385416666666	0.21898706424029818	0.0	RPM	Vsir
7176	0.0	2.7949083	0.6369357638888888	0.17662793247094935	0.0	RPM	Slc8a1
7177	0.0	2.1123638	0.7489149305555556	0.359504494628371	0.0	RPM	Snx5
7178	0.0	4.4627113	0.5386284722222222	0.048936636702477526	0.0	RPM	Arhgap19
7179	0.0	1.737573	0.814453125	0.5518526638894979	0.0	RPM	Scp2
7180	0.0	2.5128343	0.6818576388888888	0.24156983117737338	0.0	RPM	Nrros
7181	0.0	2.0894296	0.7450086805555556	0.36174084630563474	0.0	RPM	Asah1
7182	0.0	2.8252685	0.6447482638888888	0.16020609515457138	0.0	RPM	Cebpb
7183	0.0	1.5551443	0.8682725694444444	0.6426660819995615	0.0	RPM	Actr3
7184	0.0	2.5429866	0.6657986111111112	0.22350361762771323	0.0	RPM	Cndp2
7185	0.0	2.216732	0.7235243055555556	0.29276474457355844	0.0	RPM	Fam49a
7186	0.0	2.6942859	0.6404079861111112	0.16544617408463055	0.0	RPM	Igsf6
7187	0.0	2.4621634	0.6731770833333334	0.20817803113352334	0.0	RPM	Hck
7188	0.0	2.4302793	0.6803385416666666	0.23508002631001973	0.0	RPM	Mpp6
7189	0.0	3.1230106	0.6234809027777778	0.15625959219469415	0.0	RPM	Cd83
7190	0.0	2.734132	0.6321614583333334	0.1674632755974567	0.0	RPM	Fhod1
7191	0.0	2.1688597	0.7654079861111112	0.40287217715413287	0.0	RPM	Stk17b
7192	0.0	2.0873706	0.7280815972222222	0.33782065336549	0.0	RPM	Adipor1
7193	0.0	2.2948859	0.7107204861111112	0.31471168603376454	0.0	RPM	Irf2bp2
7194	0.0	1.5728936	0.8478732638888888	0.6120149090111817	0.0	RPM	Ptp4a2
7195	0.0	4.033582	0.5353732638888888	0.05286121464591098	0.0	RPM	Clec1b
7196	0.0	2.845006	0.6128472222222222	0.1057662793247095	0.0	RPM	P2ry13
7197	0.0	2.581258	0.6603732638888888	0.20188555141416356	0.0	RPM	Tnfaip2
7198	0.0	2.196575	0.7029079861111112	0.2950010962508222	0.0	RPM	Epn1
7199	0.0	2.1975296	0.7335069444444444	0.27612365709274284	0.0	RPM	Pld4
7200	0.0	8.401713	0.9757683215130024	0.15003113175918387	0.0	RPRC - red pulp reticular cells	Coch
7201	0.0	7.2231493	0.9738770685579197	0.16808755208582787	0.0	RPRC - red pulp reticular cells	Cxcl12
7202	0.0	7.35329	0.956855791962175	0.07517122467551128	0.0	RPRC - red pulp reticular cells	Kazald1
7203	0.0	8.20515	0.9495271867612293	0.03697495090761052	0.0	RPRC - red pulp reticular cells	Gdpd2
7204	0.0	5.999267	0.9520094562647754	0.15297667512811916	0.0	RPRC - red pulp reticular cells	Lhfp
7205	0.0	7.271127	0.9392434988179669	0.06564011686383447	0.0	RPRC - red pulp reticular cells	Tcf21
7206	0.0	7.322642	0.9289598108747045	0.04918817951051296	0.0	RPRC - red pulp reticular cells	Clca3a1
7207	0.0	6.5402193	0.9760047281323877	0.2768810766799176	0.0	RPRC - red pulp reticular cells	Igfbp7
7208	0.0	4.5048475	0.9760047281323877	0.5316825518463528	0.0	RPRC - red pulp reticular cells	Ifi27l2a
7209	0.0	5.647296	0.9365248226950355	0.21112122228076058	0.0	RPRC - red pulp reticular cells	Plpp1
7210	0.0	5.4082394	0.9648936170212766	0.17433785142966618	0.0	RPRC - red pulp reticular cells	Bgn
7211	0.0	4.193299	0.9789598108747045	0.5613535130992864	0.0	RPRC - red pulp reticular cells	Ifitm3
7212	0.0	4.8880424	0.9455082742316785	0.18346185162124623	0.0	RPRC - red pulp reticular cells	Cald1
7213	0.0	5.4329586	0.9002364066193853	0.11006274246850903	0.0	RPRC - red pulp reticular cells	Olfml3
7214	0.0	5.743355	0.8866430260047281	0.08060730877915609	0.0	RPRC - red pulp reticular cells	Sept4
7215	0.0	5.4476604	0.8822695035460993	0.10402797068825136	0.0	RPRC - red pulp reticular cells	Emilin1
7216	0.0	3.9106162	0.9660756501182033	0.4067005124766512	0.0	RPRC - red pulp reticular cells	Tmem176a
7217	0.0	6.081577	0.8764775413711584	0.05756980698309306	0.0	RPRC - red pulp reticular cells	Sparcl1
7218	0.0	5.3397083	0.9678486997635933	0.3778198189568466	0.0	RPRC - red pulp reticular cells	Ilf2
7219	0.0	5.148722	0.9208037825059102	0.12586809713108865	0.0	RPRC - red pulp reticular cells	Smoc2
7220	0.0	2.3441079	0.9815602836879432	0.8944633363666842	0.0	RPRC - red pulp reticular cells	H2-D1
7221	0.0	5.0565386	0.9633569739952719	0.25719622587288665	0.0	RPRC - red pulp reticular cells	Spc24
7222	0.0	4.4578886	0.9377068557919622	0.20997174194166388	0.0	RPRC - red pulp reticular cells	Igfbp4
7223	0.0	3.8317358	0.967966903073286	0.443364145792423	0.0	RPRC - red pulp reticular cells	Ifitm2
7224	0.0	4.7568674	0.956501182033097	0.21447387326979261	0.0	RPRC - red pulp reticular cells	Saa3
7225	0.0	4.9587445	0.9691489361702128	0.23609847214904928	0.0	RPRC - red pulp reticular cells	Sparc
7226	0.0	4.9274745	0.8497635933806147	0.12359308395995977	0.0	RPRC - red pulp reticular cells	Fermt2
7227	0.0	4.98146	0.8602836879432624	0.10929642224244455	0.0	RPRC - red pulp reticular cells	G0s2
7228	0.0	5.2016096	0.8709219858156029	0.1367881603525073	0.0	RPRC - red pulp reticular cells	Ifitm1
7229	0.0	5.9199433	0.823049645390071	0.07493174960486614	0.0	RPRC - red pulp reticular cells	Hsd11b1
7230	0.0	4.9010224	0.9035460992907801	0.1476363810527324	0.0	RPRC - red pulp reticular cells	Gpx3
7231	0.0	3.8326428	0.9481087470449172	0.38426169835720103	0.0	RPRC - red pulp reticular cells	Sec14l1
7232	0.0	3.7307189	0.8868794326241135	0.3395756501748168	0.0	RPRC - red pulp reticular cells	Csrp1
7233	0.0	3.459387	0.9633569739952719	0.44539968389290674	0.0	RPRC - red pulp reticular cells	Tmem176b
7234	0.0	7.195105	0.7966903073286052	0.026509890320417645	0.0	RPRC - red pulp reticular cells	Npnt
7235	0.0	6.953805	0.7888888888888889	0.024833564825901624	0.0	RPRC - red pulp reticular cells	Hs6st2
7236	0.0	2.1658988	0.9864066193853428	0.9283730063700368	0.0	RPRC - red pulp reticular cells	B2m
7237	0.0	4.822855	0.8282505910165484	0.1018008525312515	0.0	RPRC - red pulp reticular cells	Des
7238	0.0	4.8648033	0.7955082742316785	0.10383639063173523	0.0	RPRC - red pulp reticular cells	Csf1
7239	0.0	1.9834753	0.9570921985815602	0.7818621581493367	0.0	RPRC - red pulp reticular cells	Gnas
7240	0.0	4.1822233	0.8410165484633569	0.13994923128502323	0.0	RPRC - red pulp reticular cells	Col14a1
7241	0.0	3.9192219	0.8995271867612293	0.2985056755591743	0.0	RPRC - red pulp reticular cells	Ly6a
7242	0.0	4.346955	0.8959810874704491	0.15077350447818383	0.0	RPRC - red pulp reticular cells	Plac9a
7243	0.0	3.399052	0.8460992907801419	0.3204415920302697	0.0	RPRC - red pulp reticular cells	Tns3
7244	0.0	2.6579237	0.9236406619385342	0.5984721490492839	0.0	RPRC - red pulp reticular cells	Myl12a
7245	0.0	3.8751435	0.823404255319149	0.21272570525408305	0.0	RPRC - red pulp reticular cells	Eva1b
7246	0.0	4.018795	0.9442080378250591	0.1991714162555678	0.0	RPRC - red pulp reticular cells	Rarres2
7247	0.0	5.1169496	0.7729314420803782	0.09004262656257483	0.0	RPRC - red pulp reticular cells	Gja1
7248	0.0	3.1836536	0.8939716312056738	0.38792566693807173	0.0	RPRC - red pulp reticular cells	H2-Q4
7249	0.0	6.9677243	0.735224586288416	0.018798793045643948	0.0	RPRC - red pulp reticular cells	Frzb
7250	0.0	3.8484788	0.9303782505910165	0.21926337468269552	0.0	RPRC - red pulp reticular cells	Serpinh1
7251	0.0	4.566072	0.7771867612293144	0.10177690502418699	0.0	RPRC - red pulp reticular cells	Itga1
7252	0.0	4.913537	0.7691489361702127	0.09686766607596149	0.0	RPRC - red pulp reticular cells	Fbln5
7253	0.0	5.0447917	0.7489361702127659	0.08053546625796254	0.0	RPRC - red pulp reticular cells	Stbd1
7254	0.0	5.220485	0.7511820330969267	0.055606111403802866	0.0	RPRC - red pulp reticular cells	Tinagl1
7255	0.0	2.2119784	0.9744680851063829	0.8914459504765554	0.0	RPRC - red pulp reticular cells	Ubb
7256	0.0	4.9829907	0.7455082742316785	0.09677187604770343	0.0	RPRC - red pulp reticular cells	Rdh10
7257	0.0	3.6510048	0.8799054373522459	0.18959241342976196	0.0	RPRC - red pulp reticular cells	Pcolce
7258	0.0	4.6387577	0.7510638297872341	0.09274869486086498	0.0	RPRC - red pulp reticular cells	Nr2f2
7259	0.0	2.73744	0.9570921985815602	0.5609224579721251	0.0	RPRC - red pulp reticular cells	Cd81
7260	0.0	4.200918	0.7683215130023641	0.13348340437760428	0.0	RPRC - red pulp reticular cells	Ccdc80
7261	0.0	5.299779	0.6988179669030733	0.053690310838641696	0.0	RPRC - red pulp reticular cells	Gucy1a1
7262	0.0	5.3320136	0.6965721040189126	0.049403707074093584	0.0	RPRC - red pulp reticular cells	Hmcn1
7263	0.0	4.2459474	0.7537825059101655	0.14512189281095839	0.0	RPRC - red pulp reticular cells	Iigp1
7264	0.0	4.3366733	0.723404255319149	0.11439724124718617	0.0	RPRC - red pulp reticular cells	Slc9a3r2
7265	0.0	2.6463568	0.95	0.5602519277743186	0.0	RPRC - red pulp reticular cells	Laptm4a
7266	0.0	2.9082358	0.9186761229314421	0.4420230853968102	0.0	RPRC - red pulp reticular cells	Gsn
7267	0.0	3.8229895	0.7464539007092199	0.19775851333876143	0.0	RPRC - red pulp reticular cells	Isyna1
7268	0.0	3.8673987	0.7510638297872341	0.13501604482973323	0.0	RPRC - red pulp reticular cells	Gng11
7269	0.0	4.857053	0.7056737588652482	0.055965324009770584	0.0	RPRC - red pulp reticular cells	Sorbs2
7270	0.0	3.9932702	0.742434988179669	0.11585803917812156	0.0	RPRC - red pulp reticular cells	Tshz2
7271	0.0	3.7985775	0.7451536643026004	0.19184347909382632	0.0	RPRC - red pulp reticular cells	P2ry14
7272	0.0	4.6689506	0.7121749408983451	0.06913645289525361	0.0	RPRC - red pulp reticular cells	Sfrp1
7273	0.0	4.777205	0.6900709219858157	0.07145936108051151	0.0	RPRC - red pulp reticular cells	Bambi
7274	0.0	2.32488	0.8836879432624114	0.5289285885339337	0.0	RPRC - red pulp reticular cells	Tmem59
7275	0.0	3.445919	0.7699763593380614	0.16360936826476363	0.0	RPRC - red pulp reticular cells	Olfr986
7276	0.0	2.7730293	0.8291962174940898	0.20161406197614828	0.0	RPRC - red pulp reticular cells	Mfge8
7277	0.0	3.2581701	0.8135933806146572	0.1785047176588917	0.0	RPRC - red pulp reticular cells	C1s1
7278	0.0	6.2015743	0.6462174940898345	0.026940945447578905	0.0	RPRC - red pulp reticular cells	Tlx1
7279	0.0	2.7565851	0.8346335697399527	0.3378753771732363	0.0	RPRC - red pulp reticular cells	Cd302
7280	0.0	4.0306535	0.7091016548463357	0.09954978686718713	0.0	RPRC - red pulp reticular cells	Tnxb
7281	0.0	2.41926	0.8812056737588653	0.4906125772307103	0.0	RPRC - red pulp reticular cells	Selenof
7282	0.0	3.4305365	0.9163120567375886	0.20103932180659995	0.0	RPRC - red pulp reticular cells	Serping1
7283	0.0	4.0571876	0.6956264775413712	0.10762009674792854	0.0	RPRC - red pulp reticular cells	Tgtp2
7284	0.0	3.4255915	0.7196217494089835	0.19766272331050339	0.0	RPRC - red pulp reticular cells	Oaz2
7285	0.0	3.6915946	0.716548463356974	0.1254130944968629	0.0	RPRC - red pulp reticular cells	Ltbp4
7286	0.0	4.319397	0.6708037825059102	0.07873940322812395	0.0	RPRC - red pulp reticular cells	Tgtp1
7287	0.0	4.9089437	0.6476359338061466	0.05929402749173811	0.0	RPRC - red pulp reticular cells	Fzd1
7288	0.0	3.2640638	0.7782505910165485	0.2197423248239858	0.0	RPRC - red pulp reticular cells	Id3
7289	0.0	4.7157516	0.6660756501182034	0.06920829541644714	0.0	RPRC - red pulp reticular cells	Tagln
7290	0.0	5.1411467	0.641725768321513	0.047727381579577566	0.0	RPRC - red pulp reticular cells	F2r
7291	0.0	4.3246965	0.6825059101654847	0.08601944537573639	0.0	RPRC - red pulp reticular cells	Ly6c1
7292	0.0	3.556285	0.7083924349881797	0.1374586905503137	0.0	RPRC - red pulp reticular cells	Ppic
7293	0.0	2.9870949	0.7683215130023641	0.2954643421619809	0.0	RPRC - red pulp reticular cells	Tpm1
7294	0.0	3.0419743	0.9754137115839243	0.6078116768044447	0.0	RPRC - red pulp reticular cells	Apoe
7295	0.0	3.6715088	0.7028368794326241	0.12785574021744336	0.0	RPRC - red pulp reticular cells	Ramp2
7296	0.0	5.860937	0.6150118203309692	0.026318310263901527	0.0	RPRC - red pulp reticular cells	Clic5
7297	0.0	3.6511085	0.6892434988179669	0.12471861679199195	0.0	RPRC - red pulp reticular cells	Nid1
7298	0.0	3.8656676	0.6725768321513003	0.12996312083912065	0.0	RPRC - red pulp reticular cells	Selenbp1
7299	0.0	2.9418912	0.8300236406619386	0.18920925331672972	0.0	RPRC - red pulp reticular cells	Col1a2
7300	0.0	2.9577131	0.7918439716312057	0.2049188179510513	0.0	RPRC - red pulp reticular cells	Selenom
7301	0.0	2.3087833	0.8028368794326242	0.43826332678768143	0.0	RPRC - red pulp reticular cells	Xbp1
7302	0.0	2.755838	0.7930260047281323	0.362900522055654	0.0	RPRC - red pulp reticular cells	Rnaset2a
7303	0.0	4.053811	0.6530732860520094	0.07636860002873701	0.0	RPRC - red pulp reticular cells	Wt1
7304	0.0	1.8900605	0.8891252955082742	0.6169356769960247	0.0	RPRC - red pulp reticular cells	Ppib
7305	0.0	3.5269864	0.6790780141843972	0.13092102112170123	0.0	RPRC - red pulp reticular cells	Mxra8
7306	0.0	4.8485384	0.6166666666666667	0.04832606925619043	0.0	RPRC - red pulp reticular cells	Gsta3
7307	0.0	2.8345952	0.9408983451536643	0.37427558791129845	0.0	RPRC - red pulp reticular cells	Cd63
7308	0.0	3.958427	0.6534278959810875	0.09363475262225203	0.0	RPRC - red pulp reticular cells	Plvap
7309	0.0	3.9452393	0.6442080378250591	0.10496192346376743	0.0	RPRC - red pulp reticular cells	Eng
7310	0.0	5.7166495	0.5931442080378251	0.03046122898606255	0.0	RPRC - red pulp reticular cells	Agtr1a
7311	0.0	4.8620644	0.6048463356973995	0.05347478327506107	0.0	RPRC - red pulp reticular cells	Pdgfrb
7312	0.0	2.5683618	0.9397163120567376	0.49315101297954883	0.0	RPRC - red pulp reticular cells	S100a6
7313	0.0	3.1170669	0.7028368794326241	0.160927247473538	0.0	RPRC - red pulp reticular cells	Olfr1385
7314	0.0	3.1945324	0.7213947990543735	0.17527180420518224	0.0	RPRC - red pulp reticular cells	Gas6
7315	0.0	1.8492749	0.850354609929078	0.5863068154605106	0.0	RPRC - red pulp reticular cells	Tmem50a
7316	0.0	2.8544884	0.7125295508274232	0.25710043584462855	0.0	RPRC - red pulp reticular cells	Rbpms
7317	0.0	3.8018608	0.6367612293144208	0.08956367642128454	0.0	RPRC - red pulp reticular cells	Col4a1
7318	0.0	2.4096792	0.7776595744680851	0.35145361367881606	0.0	RPRC - red pulp reticular cells	Tspan3
7319	0.0	3.2565594	0.6788416075650118	0.14584031802289382	0.0	RPRC - red pulp reticular cells	Olfr338
7320	0.0	4.1194305	0.6164302600472813	0.06822644762680205	0.0	RPRC - red pulp reticular cells	Svep1
7321	0.0	3.2783046	0.6607565011820331	0.1676564969586666	0.0	RPRC - red pulp reticular cells	Pdlim1
7322	0.0	2.0485923	0.7962174940898346	0.4865175535226783	0.0	RPRC - red pulp reticular cells	Ldha
7323	0.0	3.3893704	0.6652482269503546	0.13238181905263663	0.0	RPRC - red pulp reticular cells	Timp3
7324	0.0	2.4467945	0.793498817966903	0.23162028832798506	0.0	RPRC - red pulp reticular cells	Gstp1
7325	0.0	4.312795	0.6083924349881796	0.08087073135686575	0.0	RPRC - red pulp reticular cells	Rasl11a
7326	0.0	4.114928	0.609338061465721	0.07761387039609177	0.0	RPRC - red pulp reticular cells	Bok
7327	0.0	2.4107866	0.824468085106383	0.3645050050289765	0.0	RPRC - red pulp reticular cells	Anxa2
7328	0.0	3.6264415	0.6320330969267139	0.14133818669476508	0.0	RPRC - red pulp reticular cells	Palld
7329	0.0	7.584636	0.5533096926713948	0.007615307246515638	0.0	RPRC - red pulp reticular cells	Gdf6
7330	0.0	1.6192975	0.9067375886524822	0.6897121509650845	0.0	RPRC - red pulp reticular cells	Rsrp1
7331	0.0	3.0866864	0.6692671394799055	0.1742420614014081	0.0	RPRC - red pulp reticular cells	Cd151
7332	0.0	3.977789	0.6440898345153664	0.12979548828966905	0.0	RPRC - red pulp reticular cells	Ccn1
7333	0.0	2.1537378	0.8781323877068558	0.4025575937544902	0.0	RPRC - red pulp reticular cells	Kxd1
7334	0.0	2.0329888	0.8218676122931442	0.4855357057330332	0.0	RPRC - red pulp reticular cells	Slc25a4
7335	0.0	3.1373572	0.6698581560283688	0.1860481823842138	0.0	RPRC - red pulp reticular cells	Kctd3
7336	0.0	2.7140257	0.758274231678487	0.20554145313472869	0.0	RPRC - red pulp reticular cells	Cavin3
7337	0.0	4.0827727	0.5851063829787234	0.07840413812922074	0.0	RPRC - red pulp reticular cells	Angptl2
7338	0.0	1.9611251	0.8426713947990544	0.5152545620000958	0.0	RPRC - red pulp reticular cells	Selenok
7339	0.0	5.887924	0.5473995271867612	0.022175391541740506	0.0	RPRC - red pulp reticular cells	Lmcd1
7340	0.0	3.46454	0.618321513002364	0.137937640691604	0.0	RPRC - red pulp reticular cells	Rtp4
7341	0.0	3.7640512	0.6029550827423168	0.08733655826428469	0.0	RPRC - red pulp reticular cells	Ms4a4d
7342	0.0	2.380207	0.7627659574468085	0.3623018343790411	0.0	RPRC - red pulp reticular cells	Tsc22d1
7343	0.0	2.0855355	0.7713947990543735	0.42585851812826286	0.0	RPRC - red pulp reticular cells	Aplp2
7344	0.0	3.4725718	0.6150118203309692	0.1177498922362182	0.0	RPRC - red pulp reticular cells	Cd36
7345	0.0	3.666437	0.6050827423167848	0.08822261602567173	0.0	RPRC - red pulp reticular cells	Igfbp3
7346	0.0	3.2384758	0.6296690307328605	0.13688395038076537	0.0	RPRC - red pulp reticular cells	Thbd
7347	0.0	1.930934	0.7978723404255319	0.47610038794961446	0.0	RPRC - red pulp reticular cells	Spcs1
7348	0.0	1.4218123	0.9769503546099291	0.8910148953493942	0.0	RPRC - red pulp reticular cells	Tmsb10
7349	0.0	2.6466165	0.7178486997635933	0.18200105369031083	0.0	RPRC - red pulp reticular cells	C1ra
7350	0.0	1.7690645	0.8462174940898345	0.5576655970113511	0.0	RPRC - red pulp reticular cells	Ndfip1
7351	0.0	4.017832	0.5712765957446808	0.06817855261267303	0.0	RPRC - red pulp reticular cells	Col4a2
7352	0.0	1.9018015	0.8005910165484633	0.49039704966712966	0.0	RPRC - red pulp reticular cells	Aldh2
7353	0.0	2.1018114	0.7628841607565012	0.4237750850136501	0.0	RPRC - red pulp reticular cells	Pik3r1
7354	0.0	1.1692679	0.9523640661938534	0.8742037453901049	0.0	RPRC - red pulp reticular cells	Myl6
7355	0.0	3.2658968	0.6151300236406619	0.12687389242779826	0.0	RPRC - red pulp reticular cells	Tpm2
7356	0.0	2.938178	0.6388888888888888	0.16562095885818287	0.0	RPRC - red pulp reticular cells	Rhoc
7357	0.0	1.6759578	0.83451536643026	0.5819962641888979	0.0	RPRC - red pulp reticular cells	Aldoa
7358	0.0	5.100225	0.5345153664302601	0.045380525887255135	0.0	RPRC - red pulp reticular cells	Shroom3
7359	0.0	2.3973746	0.7583924349881797	0.2832511135590785	0.0	RPRC - red pulp reticular cells	Mgst1
7360	0.0	2.000635	0.8849881796690308	0.4155371425834571	0.0	RPRC - red pulp reticular cells	Rpl10-ps3
7361	0.0	2.7032726	0.6565011820330969	0.23863690789788783	0.0	RPRC - red pulp reticular cells	Pgrmc1
7362	0.0	2.8482068	0.6367612293144208	0.23619426217730735	0.0	RPRC - red pulp reticular cells	Slc29a1
7363	0.0	3.98667	0.5618203309692671	0.08714497820776858	0.0	RPRC - red pulp reticular cells	Ifit3
7364	0.0	2.4662452	0.7221040189125295	0.34146750323291347	0.0	RPRC - red pulp reticular cells	Rnaset2b
7365	0.0	4.58626	0.5322695035460993	0.0494276545811581	0.0	RPRC - red pulp reticular cells	Sema5a
7366	0.0	3.5196018	0.574822695035461	0.09009052157670387	0.0	RPRC - red pulp reticular cells	Mylk
7367	0.0	2.6604648	0.6634751773049645	0.20420039273911586	0.0	RPRC - red pulp reticular cells	Mmp23
7368	0.0	3.76573	0.5625295508274232	0.10474639590018679	0.0	RPRC - red pulp reticular cells	Rai14
7369	0.0	3.0166922	0.6135933806146572	0.1370755304372815	0.0	RPRC - red pulp reticular cells	Olfr1122
7370	0.0	2.3546686	0.7117021276595744	0.2808324153455625	0.0	RPRC - red pulp reticular cells	Crip2
7371	0.0	4.7933774	0.5231678486997636	0.03953733416351358	0.0	RPRC - red pulp reticular cells	Dll1
7372	0.0	2.0347424	0.8556737588652482	0.42408640260548874	0.0	RPRC - red pulp reticular cells	Ctsl
7373	0.0	1.7111548	0.7942080378250591	0.5471047463959002	0.0	RPRC - red pulp reticular cells	Sept7
7374	0.0	1.7604008	0.7986997635933806	0.49873078212558075	0.0	RPRC - red pulp reticular cells	Lamp2
7375	0.0	2.477945	0.6541371158392435	0.26459600555582163	0.0	RPRC - red pulp reticular cells	Tspan4
7376	0.0	3.2710602	0.5810874704491725	0.15719143637147373	0.0	RPRC - red pulp reticular cells	Raph1
7377	0.0	1.6909639	0.8174940898345153	0.526294362756837	0.0	RPRC - red pulp reticular cells	Itgb1
7378	0.0	4.0927114	0.5315602836879433	0.07912256334115618	0.0	RPRC - red pulp reticular cells	Synpo2
7379	0.0	2.4436383	0.6613475177304965	0.269313664447531	0.0	RPRC - red pulp reticular cells	Ckb
7380	0.0	4.4031634	0.5190307328605201	0.050074237271899996	0.0	RPRC - red pulp reticular cells	Nkd1
7381	0.0	5.5424037	0.4983451536643026	0.019948273384740648	0.0	RPRC - red pulp reticular cells	Prex2
7382	0.0	2.547397	0.6520094562647755	0.2002011590593419	0.0	RPRC - red pulp reticular cells	Colec12
7383	0.0	1.612132	0.9724586288416076	0.8349537813113654	0.0	RPRC - red pulp reticular cells	Itm2b
7384	0.0	1.8462662	0.7650118203309693	0.45540974184587385	0.0	RPRC - red pulp reticular cells	Tpm4
7385	0.0	3.678755	0.5424349881796691	0.08776761339144595	0.0	RPRC - red pulp reticular cells	Hmgcs2
7386	0.0	2.1547542	0.6957446808510638	0.3389769624982039	0.0	RPRC - red pulp reticular cells	Atraid
7387	0.0	3.6452022	0.5407801418439716	0.07840413812922074	0.0	RPRC - red pulp reticular cells	Akap12
7388	0.0	2.4577765	0.6378250591016549	0.25757938598591884	0.0	RPRC - red pulp reticular cells	Glo1
7389	0.0	6.3894453	0.48451536643026005	0.016332199817998945	0.0	RPRC - red pulp reticular cells	Mylk3
7390	0.0	2.73457	0.6130023640661939	0.1889937257531491	0.0	RPRC - red pulp reticular cells	Klf9
7391	0.0	4.271123	0.5108747044917258	0.05610900905215767	0.0	RPRC - red pulp reticular cells	Il34
7392	0.0	0.8501964	0.9674940898345153	0.9267685233967144	0.0	RPRC - red pulp reticular cells	Ppia
7393	0.0	1.5041593	0.8648936170212767	0.666650701661957	0.0	RPRC - red pulp reticular cells	Dynll1
7394	0.0	1.5079104	0.8394799054373523	0.6127927582738637	0.0	RPRC - red pulp reticular cells	Dad1
7395	0.0	4.2963724	0.508628841607565	0.04928396953877101	0.0	RPRC - red pulp reticular cells	Bmp4
7396	0.0	2.685654	0.616193853427896	0.15510800325686097	0.0	RPRC - red pulp reticular cells	Fstl1
7397	0.0	1.8570377	0.7306146572104019	0.4516260357296805	0.0	RPRC - red pulp reticular cells	Rbms1
7398	0.0	3.3866346	0.5481087470449173	0.08089467886393026	0.0	RPRC - red pulp reticular cells	Spon2
7399	0.0	1.3950216	0.8270685579196217	0.6455050529239906	0.0	RPRC - red pulp reticular cells	Slc25a5
7400	8.379584022949404e-74	5.3606377	0.9383561643835616	0.1318501358044416	8.379584022949404e-74	T cells, Cxcr6, cytotoxic	Gimap4
7401	1.990238580024422e-71	6.055394	0.9315068493150684	0.0714171592906215	1.990238580024422e-71	T cells, Cxcr6, cytotoxic	Trbc2
7402	1.770091277414818e-65	5.9129305	0.9178082191780822	0.11249800287585876	1.770091277414818e-65	T cells, Cxcr6, cytotoxic	Ccl5
7403	3.677060719591185e-65	4.34569	0.952054794520548	0.3230348298450232	3.677060719591185e-65	T cells, Cxcr6, cytotoxic	AW112010
7404	2.522008441100488e-63	5.1732593	0.910958904109589	0.09837833519731587	2.522008441100488e-63	T cells, Cxcr6, cytotoxic	Ms4a4b
7405	8.054221333466341e-58	3.5461514	0.9315068493150684	0.41412366192682537	8.054221333466341e-58	T cells, Cxcr6, cytotoxic	Id2
7406	5.824392371527862e-57	5.4653225	0.8356164383561644	0.06075251637641796	5.824392371527862e-57	T cells, Cxcr6, cytotoxic	Cd3d
7407	5.1604170072583375e-56	4.598949	0.8424657534246576	0.1831163125099856	5.1604170072583375e-56	T cells, Cxcr6, cytotoxic	Hcst
7408	4.780711972230647e-55	3.3361099	0.9726027397260274	0.5548610001597699	4.780711972230647e-55	T cells, Cxcr6, cytotoxic	Cd52
7409	8.286504105366215e-55	4.7198696	0.8356164383561644	0.11683176226234222	8.286504105366215e-55	T cells, Cxcr6, cytotoxic	Gimap3
7410	1.1566076609958213e-52	5.4633837	0.7945205479452054	0.0535229269851414	1.1566076609958213e-52	T cells, Cxcr6, cytotoxic	Cd3e
7411	6.340847813068676e-51	5.667085	0.7808219178082192	0.06009346540980987	6.340847813068676e-51	T cells, Cxcr6, cytotoxic	Il7r
7412	3.902187423832729e-50	5.5122185	0.773972602739726	0.05232465250039942	3.902187423832729e-50	T cells, Cxcr6, cytotoxic	Cd3g
7413	1.2256034003643947e-49	2.5735545	0.9315068493150684	0.6287545933855249	1.2256034003643947e-49	T cells, Cxcr6, cytotoxic	Shisa5
7414	1.142152091151087e-48	3.4456136	0.8904109589041096	0.3186411567343026	1.142152091151087e-48	T cells, Cxcr6, cytotoxic	Ltb
7415	2.1878199300345664e-47	2.9362586	0.9041095890410958	0.4391675986579326	2.1878199300345664e-47	T cells, Cxcr6, cytotoxic	Rac2
7416	1.4839493052054705e-46	8.6528015	0.7123287671232876	0.007209618149864196	1.4839493052054705e-46	T cells, Cxcr6, cytotoxic	Cxcr6
7417	2.0790267805197534e-46	5.4853764	0.7534246575342466	0.05020770091068861	2.0790267805197534e-46	T cells, Cxcr6, cytotoxic	Nkg7
7418	7.725792918803455e-46	5.777198	0.7328767123287672	0.034490333919156416	7.725792918803455e-46	T cells, Cxcr6, cytotoxic	Il2rb
7419	3.965011406064849e-45	6.405849	0.7123287671232876	0.02328646748681898	3.965011406064849e-45	T cells, Cxcr6, cytotoxic	Cd226
7420	1.871747177019034e-44	2.2424972	0.952054794520548	0.6605488097140119	1.871747177019034e-44	T cells, Cxcr6, cytotoxic	Mbnl1
7421	1.0149180103592736e-43	3.4144077	0.8424657534246576	0.23392315066304523	1.0149180103592736e-43	T cells, Cxcr6, cytotoxic	Gimap6
7422	2.0197697696558687e-43	4.988855	0.7328767123287672	0.06316903658731426	2.0197697696558687e-43	T cells, Cxcr6, cytotoxic	Txk
7423	2.304476405385415e-43	1.7822899	0.9863013698630136	0.9052564307397348	2.304476405385415e-43	T cells, Cxcr6, cytotoxic	Tmsb10
7424	1.5455044497205925e-41	2.3953216	0.9931506849315068	0.8471201469883368	1.5455044497205925e-41	T cells, Cxcr6, cytotoxic	Rpl12
7425	3.296692023469589e-39	2.5930908	0.8561643835616438	0.46273366352452466	3.296692023469589e-39	T cells, Cxcr6, cytotoxic	Ptpn18
7426	2.333476683875963e-38	1.2894777	0.9726027397260274	0.962314267454865	2.333476683875963e-38	T cells, Cxcr6, cytotoxic	Rpl13a
7427	5.8322770637001545e-37	1.499292	0.9726027397260274	0.9164003834478351	5.8322770637001545e-37	T cells, Cxcr6, cytotoxic	Rpl27
7428	8.079179046749962e-37	4.9160514	0.6712328767123288	0.051006550567183256	8.079179046749962e-37	T cells, Cxcr6, cytotoxic	Skap1
7429	3.436950436567314e-36	1.9219747	0.9931506849315068	0.8991851733503755	3.436950436567314e-36	T cells, Cxcr6, cytotoxic	Rps13
7430	4.6645618000680817e-35	1.6787785	0.9863013698630136	0.9513101134366512	4.6645618000680817e-35	T cells, Cxcr6, cytotoxic	Rps24
7431	8.477850546593208e-35	4.8221593	0.6575342465753424	0.05030755711775044	8.477850546593208e-35	T cells, Cxcr6, cytotoxic	Trac
7432	8.907981696980777e-34	1.2269299	0.9726027397260274	0.9452388560472919	8.907981696980777e-34	T cells, Cxcr6, cytotoxic	Rplp2
7433	1.0115514000388716e-33	4.664851	0.6506849315068494	0.06690365873142674	1.0115514000388716e-33	T cells, Cxcr6, cytotoxic	Thy1
7434	1.027299633662612e-33	1.5418879	0.9794520547945206	0.9303403099536667	1.027299633662612e-33	T cells, Cxcr6, cytotoxic	Rps15a
7435	3.965867345644031e-33	3.4295554	0.7054794520547946	0.18409490333919157	3.965867345644031e-33	T cells, Cxcr6, cytotoxic	Sept1
7436	1.353834553320192e-32	1.5260597	0.9863013698630136	0.9453586834957661	1.353834553320192e-32	T cells, Cxcr6, cytotoxic	Rpl27a
7437	1.667380054807834e-32	1.3587626	0.9657534246575342	0.9194559833839272	1.667380054807834e-32	T cells, Cxcr6, cytotoxic	Rpl36
7438	2.6528100582212194e-32	2.2655497	0.9726027397260274	0.7690725355488097	2.6528100582212194e-32	T cells, Cxcr6, cytotoxic	Rpl30
7439	2.8913029840199495e-32	1.3959416	0.9931506849315068	0.9470961814986419	2.8913029840199495e-32	T cells, Cxcr6, cytotoxic	Tpt1
7440	9.091764176181912e-32	3.2380447	0.7191780821917808	0.2107764818661128	9.091764176181912e-32	T cells, Cxcr6, cytotoxic	Satb1
7441	1.478641852209463e-31	1.2252573	0.9657534246575342	0.9510504872982904	1.478641852209463e-31	T cells, Cxcr6, cytotoxic	Rpl19
7442	1.8389873137938556e-30	1.2026191	0.9794520547945206	0.967386962773606	1.8389873137938556e-30	T cells, Cxcr6, cytotoxic	Rplp1
7443	1.810282775693066e-29	2.4355686	0.7945205479452054	0.4002037066624061	1.810282775693066e-29	T cells, Cxcr6, cytotoxic	Ccnd2
7444	2.5698344569694825e-29	1.3949317	0.9794520547945206	0.944919316184694	2.5698344569694825e-29	T cells, Cxcr6, cytotoxic	Rpl23
7445	1.2396805475634439e-28	1.4245148	1.0	0.942462853490973	1.2396805475634439e-28	T cells, Cxcr6, cytotoxic	Rpl17
7446	1.2806729044423404e-28	1.8180943	0.9931506849315068	0.8675906694360122	1.2806729044423404e-28	T cells, Cxcr6, cytotoxic	Rps21
7447	2.8362735596060003e-28	4.583347	0.5958904109589042	0.04467566703946317	2.8362735596060003e-28	T cells, Cxcr6, cytotoxic	Bcl11b
7448	7.796579637621254e-28	1.1032602	0.9863013698630136	0.9701030516056878	7.796579637621254e-28	T cells, Cxcr6, cytotoxic	Rps16
7449	1.0078496770365966e-27	3.899368	0.6164383561643836	0.092386962773606	1.0078496770365966e-27	T cells, Cxcr6, cytotoxic	Dtx1
7450	1.1986492921329185e-27	1.5843709	0.9794520547945206	0.9080324332960537	1.1986492921329185e-27	T cells, Cxcr6, cytotoxic	Rps10
7451	1.469458333116102e-27	2.7285433	0.7465753424657534	0.31087234382489215	1.469458333116102e-27	T cells, Cxcr6, cytotoxic	Ptprcap
7452	1.5818566543503235e-27	3.0899282	0.684931506849315	0.1950591148745806	1.5818566543503235e-27	T cells, Cxcr6, cytotoxic	Gimap1
7453	2.1370826779355142e-27	0.9682443	0.9931506849315068	0.9675866751877297	2.1370826779355142e-27	T cells, Cxcr6, cytotoxic	Rps14
7454	1.529598306785328e-26	1.134356	0.9931506849315068	0.9640118229749162	1.529598306785328e-26	T cells, Cxcr6, cytotoxic	Rpl37a
7455	1.6005581875834514e-26	2.3504355	0.8082191780821918	0.3600615114235501	1.6005581875834514e-26	T cells, Cxcr6, cytotoxic	Ets1
7456	3.512720591986215e-26	1.3470737	0.9657534246575342	0.9132648985460936	3.512720591986215e-26	T cells, Cxcr6, cytotoxic	mt-Nd2
7457	6.188829246043053e-26	3.0505822	0.6575342465753424	0.17754433615593546	6.188829246043053e-26	T cells, Cxcr6, cytotoxic	Itgal
7458	4.930878843016526e-25	4.09892	0.5753424657534246	0.06396788624380892	4.930878843016526e-25	T cells, Cxcr6, cytotoxic	Lck
7459	2.125116125062646e-23	1.4340718	0.9794520547945206	0.9386283751397987	2.125116125062646e-23	T cells, Cxcr6, cytotoxic	Rps27
7460	2.4249900399741848e-23	1.2639537	1.0	0.9598777760025563	2.4249900399741848e-23	T cells, Cxcr6, cytotoxic	Rps27a
7461	3.2291328444434e-23	1.165592	0.9726027397260274	0.9352732065825212	3.2291328444434e-23	T cells, Cxcr6, cytotoxic	Rpl11
7462	3.464055975747871e-23	3.1293914	0.9383561643835616	0.6187689726793417	3.464055975747871e-23	T cells, Cxcr6, cytotoxic	Malat1
7463	3.529554146551597e-23	2.7757912	0.6506849315068494	0.23070778079565427	3.529554146551597e-23	T cells, Cxcr6, cytotoxic	Ms4a6b
7464	2.2955741008063062e-22	4.9759784	0.5273972602739726	0.04561431538584439	2.2955741008063062e-22	T cells, Cxcr6, cytotoxic	Trbc1
7465	2.6520993898956444e-22	1.502962	0.8972602739726028	0.7405336315705384	2.6520993898956444e-22	T cells, Cxcr6, cytotoxic	Sh3bgrl3
7466	1.00361738936533e-21	1.0435184	0.9726027397260274	0.945298769771529	1.00361738936533e-21	T cells, Cxcr6, cytotoxic	Rps11
7467	1.6561198096205992e-21	1.2343158	0.9657534246575342	0.9078926346061671	1.6561198096205992e-21	T cells, Cxcr6, cytotoxic	Rpl18
7468	1.9959069579386736e-21	2.3102012	0.6917808219178082	0.3506550567183256	1.9959069579386736e-21	T cells, Cxcr6, cytotoxic	Pdcd4
7469	2.0669411965487637e-21	1.1641585	0.9657534246575342	0.9209338552484423	2.0669411965487637e-21	T cells, Cxcr6, cytotoxic	Rpl34
7470	2.405179385406524e-21	5.353168	0.5	0.017554721201469885	2.405179385406524e-21	T cells, Cxcr6, cytotoxic	Klrb1c
7471	3.528931909044561e-21	3.309335	0.5684931506849316	0.14938488576449913	3.528931909044561e-21	T cells, Cxcr6, cytotoxic	Rinl
7472	4.2043639421947775e-21	4.772284	0.5068493150684932	0.03073574053363157	4.2043639421947775e-21	T cells, Cxcr6, cytotoxic	Ctsw
7473	2.1248948685652558e-20	4.407848	0.5068493150684932	0.042518772966927625	2.1248948685652558e-20	T cells, Cxcr6, cytotoxic	Lat
7474	3.9538417062244884e-20	1.5340614	0.9726027397260274	0.8706262981306918	3.9538417062244884e-20	T cells, Cxcr6, cytotoxic	Rpl38
7475	7.426385553599999e-20	1.6558281	0.9794520547945206	0.9117470841987538	7.426385553599999e-20	T cells, Cxcr6, cytotoxic	Rps12
7476	2.0284662060812489e-19	0.9262642	0.9657534246575342	0.9598578047611439	2.0284662060812489e-19	T cells, Cxcr6, cytotoxic	Rpl18a
7477	7.416569841075378e-19	6.6343913	0.4589041095890411	0.008907173669915322	7.416569841075378e-19	T cells, Cxcr6, cytotoxic	Cd160
7478	8.816008771537356e-19	4.0039835	0.5	0.05655855567982106	8.816008771537356e-19	T cells, Cxcr6, cytotoxic	Gimap7
7479	1.343091437470959e-18	1.1245596	0.9657534246575342	0.9390877136922832	1.343091437470959e-18	T cells, Cxcr6, cytotoxic	Rps7
7480	2.335708286802491e-18	3.1486952	0.541095890410959	0.1461495446556958	2.335708286802491e-18	T cells, Cxcr6, cytotoxic	Inpp4b
7481	2.9022624031074615e-18	1.3496766	0.9794520547945206	0.9588592426905257	2.9022624031074615e-18	T cells, Cxcr6, cytotoxic	Fau
7482	1.0343159184020887e-17	2.027602	0.6575342465753424	0.4183775363476594	1.0343159184020887e-17	T cells, Cxcr6, cytotoxic	Ppp1r12a
7483	1.1413068816898436e-17	0.9561525	0.9931506849315068	0.9787705703786548	1.1413068816898436e-17	T cells, Cxcr6, cytotoxic	mt-Co3
7484	1.465135016945004e-17	4.8923283	0.4589041095890411	0.02654177983703467	1.465135016945004e-17	T cells, Cxcr6, cytotoxic	Gm19585
7485	1.7017504122064942e-17	0.9631457	0.9863013698630136	0.9700631091228631	1.7017504122064942e-17	T cells, Cxcr6, cytotoxic	Rpl13
7486	3.007524445422912e-17	1.3893483	1.0	0.9189966448314427	3.007524445422912e-17	T cells, Cxcr6, cytotoxic	Rps20
7487	3.7932074374026586e-17	0.9098812	0.9726027397260274	0.9491731906055281	3.7932074374026586e-17	T cells, Cxcr6, cytotoxic	Rpl32
7488	5.125104658099983e-17	4.3894386	0.4657534246575342	0.05685812430100655	5.125104658099983e-17	T cells, Cxcr6, cytotoxic	Art2b
7489	5.5196212681524937e-17	4.1766663	0.4726027397260274	0.06117191244607765	5.5196212681524937e-17	T cells, Cxcr6, cytotoxic	Ikzf2
7490	8.256161890517394e-17	2.6685104	0.9726027397260274	0.6420554401661607	8.256161890517394e-17	T cells, Cxcr6, cytotoxic	Gm42418
7491	1.5148063042543062e-16	1.2982382	0.9863013698630136	0.8961894871385205	1.5148063042543062e-16	T cells, Cxcr6, cytotoxic	Rpl39
7492	2.3279248627160964e-16	4.377486	0.4520547945205479	0.035428982265537624	2.3279248627160964e-16	T cells, Cxcr6, cytotoxic	Itk
7493	2.3279248627160964e-16	1.6804624	0.8698630136986302	0.5740333919156415	2.3279248627160964e-16	T cells, Cxcr6, cytotoxic	Lars2
7494	3.8287088255515517e-16	6.5771117	0.4246575342465753	0.010484901741492251	3.8287088255515517e-16	T cells, Cxcr6, cytotoxic	Podnl1
7495	4.841199571756201e-16	0.6831918	0.9863013698630136	0.9783711455504074	4.841199571756201e-16	T cells, Cxcr6, cytotoxic	mt-Atp6
7496	8.616907192043584e-16	0.9776017	0.9657534246575342	0.9266855727752037	8.616907192043584e-16	T cells, Cxcr6, cytotoxic	Rps18
7497	1.1534238270307364e-15	1.0495113	0.910958904109589	0.8457021888480588	1.1534238270307364e-15	T cells, Cxcr6, cytotoxic	Rpl22
7498	1.2182185633183587e-15	0.79903424	0.9794520547945206	0.9675067902220802	1.2182185633183587e-15	T cells, Cxcr6, cytotoxic	Rps9
7499	1.4055886825376928e-15	2.069879	0.6095890410958904	0.29946876497843106	1.4055886825376928e-15	T cells, Cxcr6, cytotoxic	B4galnt1
7500	1.7533604484999471e-15	8.22441	0.410958904109589	0.0029357724876178303	1.7533604484999471e-15	T cells, Cxcr6, cytotoxic	Atp8a2
7501	2.694207774344774e-15	0.82159907	0.9657534246575342	0.9433615593545295	2.694207774344774e-15	T cells, Cxcr6, cytotoxic	Rpl21
7502	4.315484838752027e-15	1.0471151	0.9863013698630136	0.930140597539543	4.315484838752027e-15	T cells, Cxcr6, cytotoxic	Rpl35a
7503	4.719374765673479e-15	3.345348	0.4726027397260274	0.08409889758747403	4.719374765673479e-15	T cells, Cxcr6, cytotoxic	Tespa1
7504	5.469724419333968e-15	1.4879671	0.773972602739726	0.5343705064706822	5.469724419333968e-15	T cells, Cxcr6, cytotoxic	H2-Q7
7505	8.20846715973644e-15	4.0667763	0.4383561643835616	0.04094104489535069	8.20846715973644e-15	T cells, Cxcr6, cytotoxic	Gm2682
7506	1.0432045324195794e-14	1.3699726	0.7465753424657534	0.56566544176386	1.0432045324195794e-14	T cells, Cxcr6, cytotoxic	Prrc2c
7507	1.091343702158933e-14	4.071207	0.4383561643835616	0.049348937529956866	1.091343702158933e-14	T cells, Cxcr6, cytotoxic	Cd28
7508	1.4332509614960652e-14	6.3473396	0.4041095890410959	0.007848697875059913	1.4332509614960652e-14	T cells, Cxcr6, cytotoxic	Xcl1
7509	2.273514149348548e-14	1.7113316	0.815068493150685	0.47653379134046975	2.273514149348548e-14	T cells, Cxcr6, cytotoxic	Coro1a
7510	2.853994675614765e-14	0.98637575	0.958904109589041	0.9166200671033712	2.853994675614765e-14	T cells, Cxcr6, cytotoxic	Rpl9
7511	7.813551956837431e-14	0.79887813	0.9931506849315068	0.9578806518613197	7.813551956837431e-14	T cells, Cxcr6, cytotoxic	Rps23
7512	7.894768756728353e-14	3.1494849	0.4657534246575342	0.09396469084518294	7.894768756728353e-14	T cells, Cxcr6, cytotoxic	Gimap9
7513	9.088048200403685e-14	1.2342491	0.7876712328767124	0.6495246844543857	9.088048200403685e-14	T cells, Cxcr6, cytotoxic	Psmb8
7514	1.6897365981780313e-13	1.0152127	0.8424657534246576	0.742091388400703	1.6897365981780313e-13	T cells, Cxcr6, cytotoxic	Srrm2
7515	2.3506020641037527e-13	1.7033516	0.6438356164383562	0.3930140597539543	2.3506020641037527e-13	T cells, Cxcr6, cytotoxic	Dock2
7516	2.522712894157246e-13	1.8398902	0.6027397260273972	0.34082920594344146	2.522712894157246e-13	T cells, Cxcr6, cytotoxic	Il2rg
7517	2.9833415684312e-13	1.8922071	0.7945205479452054	0.41753874420834	2.9833415684312e-13	T cells, Cxcr6, cytotoxic	Xist
7518	3.67491854625863e-13	4.2068753	0.410958904109589	0.04343745007189647	3.67491854625863e-13	T cells, Cxcr6, cytotoxic	Pde3b
7519	5.303701167390055e-13	1.5752026	0.6643835616438356	0.45071097619428024	5.303701167390055e-13	T cells, Cxcr6, cytotoxic	Limd2
7520	5.308593048681124e-13	0.73711014	0.958904109589041	0.9419236299728391	5.308593048681124e-13	T cells, Cxcr6, cytotoxic	Rpl26
7521	7.01875966390226e-13	1.0717757	0.9315068493150684	0.8570059114874581	7.01875966390226e-13	T cells, Cxcr6, cytotoxic	Rpl5
7522	1.0674830063495464e-12	2.6103106	0.4863013698630137	0.15875139798689886	1.0674830063495464e-12	T cells, Cxcr6, cytotoxic	Sesn3
7523	1.335676965964253e-12	2.0380123	0.5684931506849316	0.27478431059274644	1.335676965964253e-12	T cells, Cxcr6, cytotoxic	Gm26917
7524	1.3626917831723752e-12	0.7712129	0.9794520547945206	0.9414243489375299	1.3626917831723752e-12	T cells, Cxcr6, cytotoxic	Rpl8
7525	1.3646243250019819e-12	0.97784764	0.9726027397260274	0.9334957660968206	1.3646243250019819e-12	T cells, Cxcr6, cytotoxic	Rpl37
7526	1.629480321494743e-12	0.979924	0.9315068493150684	0.8573054801086436	1.629480321494743e-12	T cells, Cxcr6, cytotoxic	Rpl36a
7527	2.300652527989818e-12	2.403855	0.5136986301369864	0.2104169995206902	2.300652527989818e-12	T cells, Cxcr6, cytotoxic	Nabp1
7528	2.436049800845958e-12	1.2520641	0.910958904109589	0.763580444160409	2.436049800845958e-12	T cells, Cxcr6, cytotoxic	Btg1
7529	2.5308779097223863e-12	0.920973	0.9794520547945206	0.9193561271768653	2.5308779097223863e-12	T cells, Cxcr6, cytotoxic	Rpl10
7530	2.6345452113169544e-12	5.6323752	0.3767123287671233	0.016656015337913405	2.6345452113169544e-12	T cells, Cxcr6, cytotoxic	Cxcr3
7531	2.682975609556016e-12	2.3681388	0.5068493150684932	0.20997763220961815	2.682975609556016e-12	T cells, Cxcr6, cytotoxic	Ptpn22
7532	2.6882182305315714e-12	1.217404	0.8424657534246576	0.7278918357565106	2.6882182305315714e-12	T cells, Cxcr6, cytotoxic	Uba52
7533	2.734034924732468e-12	0.95521516	0.9315068493150684	0.8874820258827288	2.734034924732468e-12	T cells, Cxcr6, cytotoxic	Rpl10a
7534	4.3002925860096454e-12	2.8291671	0.4520547945205479	0.10189327368589232	4.3002925860096454e-12	T cells, Cxcr6, cytotoxic	Gimap5
7535	4.7783968030982136e-12	0.61312157	0.9452054794520548	0.9448793737018694	4.7783968030982136e-12	T cells, Cxcr6, cytotoxic	Rps15
7536	6.752855421653319e-12	6.6908293	0.363013698630137	0.005152580284390478	6.752855421653319e-12	T cells, Cxcr6, cytotoxic	Cd40lg
7537	2.1030145721170784e-11	0.63050526	0.9931506849315068	0.974037386163924	2.1030145721170784e-11	T cells, Cxcr6, cytotoxic	Rpl41
7538	2.335027780347098e-11	2.7483857	0.4589041095890411	0.16829765138200992	2.335027780347098e-11	T cells, Cxcr6, cytotoxic	Rbl2
7539	2.9514413525776455e-11	1.1673737	0.8356164383561644	0.648665921073654	2.9514413525776455e-11	T cells, Cxcr6, cytotoxic	Arhgdib
7540	3.770817292195636e-11	1.470715	0.6575342465753424	0.4547052244767535	3.770817292195636e-11	T cells, Cxcr6, cytotoxic	Sp100
7541	4.5091869977093375e-11	1.9789307	0.541095890410959	0.22012302284710017	4.5091869977093375e-11	T cells, Cxcr6, cytotoxic	Ablim1
7542	4.9267476232871245e-11	1.0436938	0.815068493150685	0.6976154337753635	4.9267476232871245e-11	T cells, Cxcr6, cytotoxic	Snrpg
7543	6.252177670982949e-11	0.91324127	0.8082191780821918	0.7287106566544176	6.252177670982949e-11	T cells, Cxcr6, cytotoxic	Serbp1
7544	6.938730554423465e-11	2.8631787	0.4383561643835616	0.13652340629493528	6.938730554423465e-11	T cells, Cxcr6, cytotoxic	AU020206
7545	7.348242672070965e-11	2.0467966	0.5273972602739726	0.2531754273845662	7.348242672070965e-11	T cells, Cxcr6, cytotoxic	Lyst
7546	9.839922305656414e-11	0.68585193	0.958904109589041	0.9314586994727593	9.839922305656414e-11	T cells, Cxcr6, cytotoxic	Rps3
7547	1.0709523462747407e-10	1.0375357	0.8904109589041096	0.7557117750439367	1.0709523462747407e-10	T cells, Cxcr6, cytotoxic	Eef1b2
7548	1.206292783426286e-10	1.5150194	0.9178082191780822	0.5704385684614156	1.206292783426286e-10	T cells, Cxcr6, cytotoxic	Ptprc
7549	1.256507475324615e-10	0.64894456	0.9452054794520548	0.913284869787506	1.256507475324615e-10	T cells, Cxcr6, cytotoxic	Ddx5
7550	1.3788240559858944e-10	1.1453205	0.7054794520547946	0.6540581562549929	1.3788240559858944e-10	T cells, Cxcr6, cytotoxic	Grcc10
7551	1.5186323604922752e-10	1.1272138	0.9657534246575342	0.8802124940086276	1.5186323604922752e-10	T cells, Cxcr6, cytotoxic	Rpsa
7552	2.107705896562487e-10	3.655118	0.3767123287671233	0.04811072056239016	2.107705896562487e-10	T cells, Cxcr6, cytotoxic	Ipcef1
7553	2.2777236533828732e-10	0.8948212	0.8287671232876712	0.7484622144112478	2.2777236533828732e-10	T cells, Cxcr6, cytotoxic	Atp5h
7554	2.701643551344176e-10	1.3778034	0.7602739726027398	0.45105048729829045	2.701643551344176e-10	T cells, Cxcr6, cytotoxic	S100a10
7555	3.486174939146447e-10	2.9268632	0.4041095890410959	0.08599616552164882	3.486174939146447e-10	T cells, Cxcr6, cytotoxic	Cd27
7556	3.926805340204838e-10	1.29218	0.6712328767123288	0.4750559194759546	3.926805340204838e-10	T cells, Cxcr6, cytotoxic	Hnrnpa0
7557	4.898797354588669e-10	0.67152655	0.9726027397260274	0.9461375619108484	4.898797354588669e-10	T cells, Cxcr6, cytotoxic	Rps4x
7558	5.221006827845505e-10	1.772736	0.547945205479452	0.34344543856846144	5.221006827845505e-10	T cells, Cxcr6, cytotoxic	Chd3
7559	5.647743967739037e-10	3.344966	0.3835616438356164	0.07089790701389999	5.647743967739037e-10	T cells, Cxcr6, cytotoxic	Ptpn7
7560	6.349906413651468e-10	1.4496049	0.6095890410958904	0.4188368749001438	6.349906413651468e-10	T cells, Cxcr6, cytotoxic	Elf1
7561	1.0180644627568938e-09	4.6119924	0.3424657534246575	0.022148106726314107	1.0180644627568938e-09	T cells, Cxcr6, cytotoxic	Zap70
7562	1.3016961855836068e-09	2.805452	0.410958904109589	0.12428103530915481	1.3016961855836068e-09	T cells, Cxcr6, cytotoxic	Rora
7563	1.5942723622863316e-09	1.215057	0.7534246575342466	0.5450750918677105	1.5942723622863316e-09	T cells, Cxcr6, cytotoxic	Srgn
7564	1.6163588393150394e-09	2.5563707	0.4246575342465753	0.13526521808595623	1.6163588393150394e-09	T cells, Cxcr6, cytotoxic	Tecpr1
7565	1.7039180172089693e-09	0.7534975	0.9931506849315068	0.9290621505032752	1.7039180172089693e-09	T cells, Cxcr6, cytotoxic	H2-K1
7566	2.435762101902745e-09	0.72889584	0.9726027397260274	0.9176985141396389	2.435762101902745e-09	T cells, Cxcr6, cytotoxic	Rpl3
7567	2.6716181630385367e-09	1.510592	0.5753424657534246	0.3607005911487458	2.6716181630385367e-09	T cells, Cxcr6, cytotoxic	Wipf1
7568	3.731760539838218e-09	4.69303	0.3356164383561644	0.028518932736858925	3.731760539838218e-09	T cells, Cxcr6, cytotoxic	Dok2
7569	5.5692629428175125e-09	1.4097297	0.6232876712328768	0.37501997124141234	5.5692629428175125e-09	T cells, Cxcr6, cytotoxic	Fxyd5
7570	5.573914962770436e-09	3.0140827	0.3767123287671233	0.07830723757788784	5.573914962770436e-09	T cells, Cxcr6, cytotoxic	Stat4
7571	5.9841869418922156e-09	4.2295647	0.3356164383561644	0.02979709218725036	5.9841869418922156e-09	T cells, Cxcr6, cytotoxic	Cd6
7573	1.0442057071662285e-08	0.6879616	0.9794520547945206	0.9676465889119668	1.0442057071662285e-08	T cells, Cxcr6, cytotoxic	Rps8
7574	1.0451328074166551e-08	1.3826389	0.6986301369863014	0.3889998402300687	1.0451328074166551e-08	T cells, Cxcr6, cytotoxic	Lsp1
7575	1.460946467792922e-08	4.1878104	0.3287671232876712	0.03141476274165202	1.460946467792922e-08	T cells, Cxcr6, cytotoxic	Klk8
7576	1.618853294501933e-08	2.1599681	0.4589041095890411	0.22563508547691324	1.618853294501933e-08	T cells, Cxcr6, cytotoxic	Utrn
7577	1.7632463548976764e-08	2.9877307	0.3767123287671233	0.10223278478990254	1.7632463548976764e-08	T cells, Cxcr6, cytotoxic	D16Ertd472e
7578	2.0590270505337124e-08	1.85924	0.4863013698630137	0.2512182457261543	2.0590270505337124e-08	T cells, Cxcr6, cytotoxic	Fyn
7579	2.060241269747466e-08	0.80427	0.8424657534246576	0.7551725515258029	2.060241269747466e-08	T cells, Cxcr6, cytotoxic	Atp5e
7580	2.1329423890704475e-08	0.841322	0.7945205479452054	0.7273925547212015	2.1329423890704475e-08	T cells, Cxcr6, cytotoxic	Sub1
7581	3.6571385774380156e-08	0.6092715	0.9794520547945206	0.9530076689567023	3.6571385774380156e-08	T cells, Cxcr6, cytotoxic	Rps3a1
7582	3.789369628240284e-08	3.8284564	0.3287671232876712	0.040581562549928105	3.789369628240284e-08	T cells, Cxcr6, cytotoxic	Tnfrsf18
7583	3.89063569055936e-08	5.0859275	0.3082191780821918	0.01657613037226394	3.89063569055936e-08	T cells, Cxcr6, cytotoxic	Zbtb16
7584	4.0442889423390704e-08	0.89735514	0.7191780821917808	0.6317902220802045	4.0442889423390704e-08	T cells, Cxcr6, cytotoxic	Ubl5
7585	4.444152384858459e-08	4.9734144	0.3082191780821918	0.01663604409650104	4.444152384858459e-08	T cells, Cxcr6, cytotoxic	Gata3
7586	5.262731401133667e-08	3.5518703	0.3493150684931507	0.07970522447675348	5.262731401133667e-08	T cells, Cxcr6, cytotoxic	Icos
7587	8.519751181185749e-08	0.63957334	0.8013698630136986	0.7822934973637962	8.519751181185749e-08	T cells, Cxcr6, cytotoxic	Uqcrh
7588	8.852602657486056e-08	0.7973204	0.952054794520548	0.8784150822815147	8.852602657486056e-08	T cells, Cxcr6, cytotoxic	Ly6e
7589	1.0791626349146284e-07	2.2110224	0.410958904109589	0.15921073653938328	1.0791626349146284e-07	T cells, Cxcr6, cytotoxic	Rasgrp1
7590	1.1676703810054298e-07	1.3093374	0.5958904109589042	0.3927344623741812	1.1676703810054298e-07	T cells, Cxcr6, cytotoxic	Ikzf1
7591	1.4167218522428303e-07	0.6613846	0.9246575342465754	0.905536028119508	1.4167218522428303e-07	T cells, Cxcr6, cytotoxic	Rps2
7592	1.5303314579096767e-07	0.65570116	0.8561643835616438	0.8255512062629813	1.5303314579096767e-07	T cells, Cxcr6, cytotoxic	Cox8a
7593	1.5517602647803204e-07	2.4621725	0.3698630136986301	0.08783351973158651	1.5517602647803204e-07	T cells, Cxcr6, cytotoxic	Ccr2
7594	1.6129717846084217e-07	1.4449695	0.547945205479452	0.341568141875699	1.6129717846084217e-07	T cells, Cxcr6, cytotoxic	Gmfg
7595	1.997608077996129e-07	3.3275003	0.3287671232876712	0.0576569739575012	1.997608077996129e-07	T cells, Cxcr6, cytotoxic	Fam189b
7596	2.0867166380346226e-07	0.8340899	0.9794520547945206	0.911048090749321	2.0867166380346226e-07	T cells, Cxcr6, cytotoxic	Rpl28
7597	2.3130045562251357e-07	2.252182	0.410958904109589	0.17370985780476114	2.3130045562251357e-07	T cells, Cxcr6, cytotoxic	Pde7a
7598	2.773768182968256e-07	2.322301	0.3835616438356164	0.1154936890877137	2.773768182968256e-07	T cells, Cxcr6, cytotoxic	Tspan32
7599	2.8594325819677665e-07	2.2056127	0.3904109589041096	0.11453506949992011	2.8594325819677665e-07	T cells, Cxcr6, cytotoxic	Ikzf3
7600	5.890261350053996e-26	5.111237	1.0	0.43317852942935164	5.890261350053996e-26	T cells, proliferating	Hmgb2
7601	3.3368604523129024e-24	6.2347145	0.9787234042553191	0.07307010025712064	3.3368604523129024e-24	T cells, proliferating	Trbc2
7602	5.1204719065441676e-24	6.420669	0.9574468085106383	0.05774252057961771	5.1204719065441676e-24	T cells, proliferating	Top2a
7603	1.3309654681074614e-23	5.277489	0.9787234042553191	0.05481254110940583	1.3309654681074614e-23	T cells, proliferating	Cd3e
7604	1.3309654681074614e-23	5.3803835	0.9574468085106383	0.1452432680233601	1.3309654681074614e-23	T cells, proliferating	Stmn1
7605	1.3309654681074614e-23	6.3606176	0.9361702127659575	0.04749755835044149	1.3309654681074614e-23	T cells, proliferating	Pclaf
7606	1.3309654681074614e-23	6.530648	0.9361702127659575	0.059157680731896915	1.3309654681074614e-23	T cells, proliferating	Mki67
7607	3.40555827153337e-23	2.079937	1.0	0.9409818421000179	3.40555827153337e-23	T cells, proliferating	Ptma
7608	6.415280253358874e-23	3.0293841	1.0	0.698849933228359	6.415280253358874e-23	T cells, proliferating	H2afz
7609	2.0370341329179282e-22	4.9617615	0.9574468085106383	0.05357676745530286	2.0370341329179282e-22	T cells, proliferating	Cd3g
7610	3.722402138838143e-22	2.9696176	1.0	0.5306451934384405	3.722402138838143e-22	T cells, proliferating	Anp32b
7611	4.377673865662112e-22	5.169789	0.9361702127659575	0.05124474297901178	4.377673865662112e-22	T cells, proliferating	Trac
7612	2.4317532359461778e-21	5.2607517	0.9361702127659575	0.062187319367762256	2.4317532359461778e-21	T cells, proliferating	Cd3d
7613	6.3163741513414835e-21	4.49945	0.9361702127659575	0.06778816447748699	6.3163741513414835e-21	T cells, proliferating	Thy1
7614	1.2910317494887148e-20	2.8936126	1.0	0.6669988638855116	1.2910317494887148e-20	T cells, proliferating	Gapdh
7615	1.554203647981116e-20	2.975455	1.0	0.45289111239560703	1.554203647981116e-20	T cells, proliferating	Dek
7616	1.554203647981116e-20	3.8525507	0.9574468085106383	0.15598652608080366	1.554203647981116e-20	T cells, proliferating	Atad2
7617	2.4677978971036952e-20	5.493786	0.8723404255319149	0.03496043531123558	2.4677978971036952e-20	T cells, proliferating	Clspn
7618	2.647389406582805e-20	4.961547	0.8936170212765957	0.04307269139542764	2.647389406582805e-20	T cells, proliferating	Lat
7619	2.647389406582805e-20	4.0457783	0.9361702127659575	0.15803950489326504	2.647389406582805e-20	T cells, proliferating	Dut
7620	3.727969541973928e-20	2.8166285	0.9787234042553191	0.5844013473919196	3.727969541973928e-20	T cells, proliferating	Tubb5
7621	4.332977641975114e-20	6.141294	0.8723404255319149	0.0671902094835662	4.332977641975114e-20	T cells, proliferating	Hist1h2ae
7622	6.622555516116746e-20	4.7040105	0.8936170212765957	0.08074385601243747	6.622555516116746e-20	T cells, proliferating	Lig1
7623	6.890356715661197e-20	4.7155795	0.9361702127659575	0.09995814315042555	6.890356715661197e-20	T cells, proliferating	Ms4a4b
7624	6.925774844468556e-20	4.400393	0.9148936170212766	0.0646588666759682	6.925774844468556e-20	T cells, proliferating	Lck
7625	8.531865689565324e-20	6.0767627	0.851063829787234	0.03268820633433657	8.531865689565324e-20	T cells, proliferating	Birc5
7626	1.1330709610058766e-19	4.4291778	0.8936170212765957	0.10757210340635028	1.1330709610058766e-19	T cells, proliferating	Smc2
7627	1.1330709610058766e-19	4.2799134	0.8936170212765957	0.0780530585397939	1.1330709610058766e-19	T cells, proliferating	Gmnn
7628	1.3551174968957357e-19	3.521315	0.9574468085106383	0.16748719379721352	1.3551174968957357e-19	T cells, proliferating	Nasp
7629	1.3818363296530735e-19	4.262877	0.8936170212765957	0.12792250503278788	1.3818363296530735e-19	T cells, proliferating	Ezh2
7630	1.6040646269161202e-19	3.471058	0.9787234042553191	0.2837296446154153	1.6040646269161202e-19	T cells, proliferating	Smc4
7631	2.9913922327657216e-19	4.282653	0.8936170212765957	0.05202208447110881	2.9913922327657216e-19	T cells, proliferating	Skap1
7632	8.454431863161131e-19	5.562306	0.8297872340425532	0.02519383707719599	8.454431863161131e-19	T cells, proliferating	Lockd
7633	8.454431863161131e-19	2.3585043	1.0	0.8803492057164497	8.454431863161131e-19	T cells, proliferating	Rpsa
7634	9.839984419348705e-19	4.8137746	0.851063829787234	0.053696358454087025	9.839984419348705e-19	T cells, proliferating	Hells
7635	1.0613046221879061e-18	4.3139853	0.8723404255319149	0.10820992206653246	1.0613046221879061e-18	T cells, proliferating	Lmnb1
7636	1.3048811866074828e-18	4.234281	0.8723404255319149	0.04550437503737219	1.3048811866074828e-18	T cells, proliferating	Bcl11b
7637	2.9517078538592077e-18	3.7909403	0.8936170212765957	0.11343206234677403	2.9517078538592077e-18	T cells, proliferating	Rrm1
7638	3.928784168158908e-18	2.14618	0.9787234042553191	0.8041498076578103	3.928784168158908e-18	T cells, proliferating	Hmgb1
7639	3.928784168158908e-18	5.8360457	0.8085106382978723	0.021167606784795998	3.928784168158908e-18	T cells, proliferating	Ncapg
7640	4.458972735343717e-18	3.1606872	1.0	0.23120926431603914	4.458972735343717e-18	T cells, proliferating	Ms4a6b
7641	4.6490608909715766e-18	6.0227447	0.8297872340425532	0.06242650136533057	4.6490608909715766e-18	T cells, proliferating	Hist1h1b
7642	7.024938612368339e-18	5.5781345	0.8085106382978723	0.029080544537681132	7.024938612368339e-18	T cells, proliferating	Kif15
7643	9.597559516456895e-18	1.9321228	1.0	0.7910346614578143	9.597559516456895e-18	T cells, proliferating	Hnrnpa3
7644	9.597559516456895e-18	5.528328	0.8085106382978723	0.030714954854397958	9.597559516456895e-18	T cells, proliferating	Rrm2
7645	1.1282708988134821e-17	3.1467423	0.9361702127659575	0.1667696478045086	1.1282708988134821e-17	T cells, proliferating	Rangap1
7646	1.1526576523805269e-17	2.8799257	0.9574468085106383	0.3892886328755656	1.1526576523805269e-17	T cells, proliferating	Ube2s
7647	1.5395468823738505e-17	2.6011903	0.9574468085106383	0.5286121464591098	1.5395468823738505e-17	T cells, proliferating	Ran
7648	1.551044299876023e-17	3.9178998	0.8723404255319149	0.10191146279723347	1.551044299876023e-17	T cells, proliferating	Cks2
7649	1.8306443170603942e-17	3.9169118	0.8723404255319149	0.11129935620178988	1.8306443170603942e-17	T cells, proliferating	Mcm7
7650	2.2540830943200984e-17	5.011745	0.8085106382978723	0.03735225528691874	2.2540830943200984e-17	T cells, proliferating	Uhrf1
7651	2.3007911916120056e-17	2.013328	1.0	0.9111638197365012	2.3007911916120056e-17	T cells, proliferating	Rpl28
7652	2.5273513386632244e-17	2.6413984	0.9787234042553191	0.5947260369536186	2.5273513386632244e-17	T cells, proliferating	Tuba1b
7653	2.8385890835189515e-17	3.2307513	0.9574468085106383	0.18488768412030854	2.8385890835189515e-17	T cells, proliferating	Sept1
7654	4.555534229679859e-17	4.7056017	0.8297872340425532	0.09310159255346714	4.555534229679859e-17	T cells, proliferating	Hist1h4d
7655	4.849491268277075e-17	5.4971504	0.8085106382978723	0.06986107512307907	4.849491268277075e-17	T cells, proliferating	Hist1h2ap
7656	5.1386820228384194e-17	5.567902	0.7872340425531915	0.027565725219748462	5.1386820228384194e-17	T cells, proliferating	Cdca3
7657	6.143537279881585e-17	5.50676	0.7872340425531915	0.026210360566861334	6.143537279881585e-17	T cells, proliferating	Ccnb2
7658	6.159530652170551e-17	3.8435526	0.851063829787234	0.06109106854557414	6.159530652170551e-17	T cells, proliferating	Tcf7
7659	6.290439633538492e-17	3.1722105	0.9148936170212766	0.11795658846744135	6.290439633538492e-17	T cells, proliferating	Spn
7660	8.099625938061635e-17	3.2242742	0.8936170212765957	0.2193498236032768	8.099625938061635e-17	T cells, proliferating	Selenoh
7661	8.303863674621336e-17	3.8451447	0.851063829787234	0.13519762412549083	8.303863674621336e-17	T cells, proliferating	Dnmt1
7662	9.543735781266314e-17	3.5849223	0.8723404255319149	0.13260648581850074	9.543735781266314e-17	T cells, proliferating	Nsd2
7663	1.0813723185262485e-16	1.4364597	1.0	0.9740686850969684	1.0813723185262485e-16	T cells, proliferating	Rpl41
7664	1.3162516878199902e-16	1.4936309	1.0	0.9387893404556417	1.3162516878199902e-16	T cells, proliferating	Rplp0
7665	1.327353545120377e-16	2.1582048	1.0	0.6976739550736482	1.327353545120377e-16	T cells, proliferating	Snrpg
7666	1.4856639947596483e-16	3.406193	0.8723404255319149	0.09975882481911862	1.4856639947596483e-16	T cells, proliferating	Hmgn5
7667	2.396456079038972e-16	3.271593	0.851063829787234	0.06437982101213849	2.396456079038972e-16	T cells, proliferating	Txk
7668	2.790710819825254e-16	4.745986	0.7872340425531915	0.04277371389846724	2.790710819825254e-16	T cells, proliferating	Ncapd2
7669	3.5320523240882335e-16	2.9425323	0.9148936170212766	0.3188694664248271	3.5320523240882335e-16	T cells, proliferating	Anp32e
7670	3.5320523240882335e-16	4.698811	0.7872340425531915	0.04648103486077614	3.5320523240882335e-16	T cells, proliferating	Ndc80
7671	3.798479938675179e-16	2.861145	0.9574468085106383	0.3142253493053756	3.798479938675179e-16	T cells, proliferating	Tmpo
7672	4.463591777838708e-16	3.380474	0.9148936170212766	0.13346355464312054	4.463591777838708e-16	T cells, proliferating	Gimap4
7673	4.463591777838708e-16	5.333286	0.7659574468085106	0.02567220107233262	4.463591777838708e-16	T cells, proliferating	Cenpm
7674	4.463591777838708e-16	5.5465055	0.7659574468085106	0.02902074903828905	4.463591777838708e-16	T cells, proliferating	Kif11
7675	4.768880950073234e-16	5.614663	0.7659574468085106	0.02914034003707321	4.768880950073234e-16	T cells, proliferating	Prc1
7676	4.874361748898133e-16	4.1158752	0.8085106382978723	0.07031950728508501	4.874361748898133e-16	T cells, proliferating	Mcm5
7677	5.775235595771269e-16	3.802043	0.8723404255319149	0.1735664029020749	5.775235595771269e-16	T cells, proliferating	Hist1h1e
7678	6.912128135570993e-16	5.310642	0.7659574468085106	0.037651232783879135	6.912128135570993e-16	T cells, proliferating	Tpx2
7679	7.569503329873817e-16	3.73518	0.8085106382978723	0.04911203683402762	7.569503329873817e-16	T cells, proliferating	Prkcq
7680	8.27117214647314e-16	1.3658937	1.0	0.9335672001754002	8.27117214647314e-16	T cells, proliferating	Ppia
7681	1.1676766811120042e-15	3.4178624	0.851063829787234	0.12800223236531064	1.1676766811120042e-15	T cells, proliferating	Cks1b
7682	1.1697325378244819e-15	3.146684	0.8723404255319149	0.2655717446333539	1.1697325378244819e-15	T cells, proliferating	Hmgn2
7683	1.6735823308486846e-15	3.6098897	0.8297872340425532	0.12596918538597995	1.6735823308486846e-15	T cells, proliferating	Mcm3
7684	1.9803204558205823e-15	2.7108157	0.9574468085106383	0.2181937772816966	1.9803204558205823e-15	T cells, proliferating	Cbx5
7685	2.2354518072244104e-15	6.2107472	0.7446808510638298	0.02447629108449104	2.2354518072244104e-15	T cells, proliferating	Hist1h3c
7686	2.3506902750954718e-15	4.1343236	0.7872340425531915	0.07542205656654243	2.3506902750954718e-15	T cells, proliferating	Tyms
7687	2.4349633718761785e-15	2.8789308	1.0	0.4770285623168763	2.4349633718761785e-15	T cells, proliferating	Coro1a
7688	2.54975646643578e-15	4.4086113	0.7659574468085106	0.028960953538896973	2.54975646643578e-15	T cells, proliferating	Sh2d2a
7689	2.8455388716110696e-15	5.476965	0.7446808510638298	0.025293496242849454	2.8455388716110696e-15	T cells, proliferating	Ccna2
7690	3.252439227734922e-15	3.651261	0.8085106382978723	0.057144565585696916	3.252439227734922e-15	T cells, proliferating	Gimap7
7691	3.252439227734922e-15	1.8134135	0.9787234042553191	0.7061051204879313	3.252439227734922e-15	T cells, proliferating	Rbm3
7692	3.5000813262911346e-15	2.9974263	0.9148936170212766	0.286021805425445	3.5000813262911346e-15	T cells, proliferating	Tubb4b
7693	4.414537650176418e-15	4.193146	0.7872340425531915	0.07229275876502361	4.414537650176418e-15	T cells, proliferating	Hist1h1d
7694	5.388179084088984e-15	3.6737452	0.7872340425531915	0.05459329094496821	5.388179084088984e-15	T cells, proliferating	E2f2
7695	5.670179590322067e-15	4.092133	0.7659574468085106	0.03428275298479201	5.670179590322067e-15	T cells, proliferating	Cd247
7696	6.428855443337803e-15	5.10737	0.7446808510638298	0.034183093819138546	6.428855443337803e-15	T cells, proliferating	Knl1
7697	6.758949316596788e-15	3.497913	0.8085106382978723	0.08558729146319587	6.758949316596788e-15	T cells, proliferating	Ncapd3
7698	7.377667205101386e-15	1.9879749	1.0	0.9055031791273843	7.377667205101386e-15	T cells, proliferating	Rps2
7699	8.696296156214477e-15	2.062746	1.0	0.7558749078152718	8.696296156214477e-15	T cells, proliferating	Eef1b2
7700	9.268566344552888e-15	4.8303103	0.7446808510638298	0.036275936297861314	9.268566344552888e-15	T cells, proliferating	Fbxo5
7701	1.0882187246280503e-14	4.203518	0.7659574468085106	0.04980965099360188	1.0882187246280503e-14	T cells, proliferating	Cd28
7702	1.1517201075974749e-14	2.3733716	0.9574468085106383	0.46255805146399315	1.1517201075974749e-14	T cells, proliferating	Hnrnpab
7703	1.1822698693512222e-14	3.0097558	0.851063829787234	0.11849474796197006	1.1822698693512222e-14	T cells, proliferating	Cmc2
7704	1.1822698693512222e-14	1.9147636	1.0	0.7286878874250065	1.1822698693512222e-14	T cells, proliferating	Serbp1
7705	1.1916971946666076e-14	2.8464673	0.9574468085106383	0.31153455183273204	1.1916971946666076e-14	T cells, proliferating	Ptprcap
7706	1.2323976502571734e-14	2.5225046	0.9361702127659575	0.3471128739710191	1.2323976502571734e-14	T cells, proliferating	Snrpd1
7707	1.2491077638369738e-14	2.4405696	0.9574468085106383	0.46146180064180503	1.2491077638369738e-14	T cells, proliferating	Nucks1
7708	1.2491077638369738e-14	3.7137492	0.7872340425531915	0.07113671244344343	1.2491077638369738e-14	T cells, proliferating	Ptpn7
7709	1.4951793987217996e-14	3.5922148	0.8085106382978723	0.11133921986805126	1.4951793987217996e-14	T cells, proliferating	Mcm6
7710	1.7999528663706244e-14	2.4085312	0.9787234042553191	0.38813258655398536	1.7999528663706244e-14	T cells, proliferating	Cbx3
7711	1.9150723993244635e-14	5.784312	0.723404255319149	0.029598772199079148	1.9150723993244635e-14	T cells, proliferating	Cenpf
7712	2.3090247208629355e-14	5.6616535	0.723404255319149	0.029758226864124694	2.3090247208629355e-14	T cells, proliferating	Ube2c
7713	2.342166263580811e-14	4.3944454	0.7446808510638298	0.04424866955013853	2.342166263580811e-14	T cells, proliferating	Kif20b
7714	3.098741939613691e-14	3.938002	0.7659574468085106	0.09120806840605131	3.098741939613691e-14	T cells, proliferating	Incenp
7715	3.6027276269977664e-14	5.214188	0.723404255319149	0.03822925594466923	3.6027276269977664e-14	T cells, proliferating	Cdca8
7716	3.903967991486847e-14	3.126996	0.8085106382978723	0.09830380100057802	3.903967991486847e-14	T cells, proliferating	AI506816
7717	4.1852947648595636e-14	3.846608	0.7872340425531915	0.10836937673157801	4.1852947648595636e-14	T cells, proliferating	H2afx
7718	4.3593200333729384e-14	3.0654476	0.8297872340425532	0.09381913854617209	4.3593200333729384e-14	T cells, proliferating	Cd2
7719	4.4609239350717206e-14	4.1282873	0.7446808510638298	0.03585736780211676	4.4609239350717206e-14	T cells, proliferating	Il2rb
7720	5.0589034418377385e-14	3.0129108	0.851063829787234	0.15477068425983137	5.0589034418377385e-14	T cells, proliferating	Dnajc9
7721	5.12852892614098e-14	3.805216	0.7659574468085106	0.08594606445954835	5.12852892614098e-14	T cells, proliferating	Racgap1
7722	5.709169341574362e-14	3.0455906	0.8085106382978723	0.09148711406988101	5.709169341574362e-14	T cells, proliferating	Prkch
7723	5.907597264167555e-14	2.9460185	0.851063829787234	0.1330051224811146	5.907597264167555e-14	T cells, proliferating	Itgb7
7724	6.999369544144064e-14	2.1637304	0.9787234042553191	0.5804548444320424	6.999369544144064e-14	T cells, proliferating	Set
7725	7.584635835393552e-14	1.6664412	1.0	0.9127185027206952	7.584635835393552e-14	T cells, proliferating	Rpl15
7726	8.509047293074741e-14	2.7233272	0.8723404255319149	0.11821570229814037	8.509047293074741e-14	T cells, proliferating	Gimap3
7727	8.880423851004873e-14	4.4965954	0.723404255319149	0.03607661796655438	8.880423851004873e-14	T cells, proliferating	Cdk1
7728	1.0069443471240735e-13	4.3441296	0.723404255319149	0.030037272527954396	1.0069443471240735e-13	T cells, proliferating	Cd6
7729	1.1313078614665246e-13	2.219354	0.8936170212765957	0.5307647844372247	1.1313078614665246e-13	T cells, proliferating	Snrpe
7730	1.2750590751345443e-13	5.7515244	0.7021276595744681	0.028163680213669252	1.2750590751345443e-13	T cells, proliferating	Nusap1
7731	1.3633267019812371e-13	5.8813195	0.7021276595744681	0.033385820493910826	1.3633267019812371e-13	T cells, proliferating	Hist1h2ab
7732	1.715626870074556e-13	4.9879665	0.7021276595744681	0.025313428075980148	1.715626870074556e-13	T cells, proliferating	Dlgap5
7733	1.7988872097712652e-13	2.3667073	0.9361702127659575	0.3869167447330131	1.7988872097712652e-13	T cells, proliferating	Hnrnpd
7734	1.7988872097712652e-13	2.2792766	1.0	0.9118614338960754	1.7988872097712652e-13	T cells, proliferating	Rps12
7735	1.8786797395782374e-13	1.7809672	1.0	0.8875047338103685	1.8786797395782374e-13	T cells, proliferating	Rpl10a
7736	2.27595534524991e-13	2.9195366	0.851063829787234	0.29102469554124893	2.27595534524991e-13	T cells, proliferating	Pcna
7737	2.426783858265741e-13	4.92047	0.7021276595744681	0.02965856769847123	2.426783858265741e-13	T cells, proliferating	Diaph3
7738	2.481243563221353e-13	2.5009296	0.9787234042553191	0.44001514819317933	2.481243563221353e-13	T cells, proliferating	Rac2
7739	2.8145733784447344e-13	3.5195694	0.7659574468085106	0.09563293536106515	2.8145733784447344e-13	T cells, proliferating	Mcm4
7740	3.220056173080102e-13	2.5882657	0.9148936170212766	0.2430687050288015	3.220056173080102e-13	T cells, proliferating	Lbr
7741	3.48286337559341e-13	2.0287087	1.0	0.919156484821909	3.48286337559341e-13	T cells, proliferating	Rps20
7742	3.6410838907582544e-13	2.5057726	0.9148936170212766	0.29333678818440934	3.6410838907582544e-13	T cells, proliferating	Rad21
7743	3.7252359205463463e-13	2.6315265	0.8723404255319149	0.1981423531522194	3.7252359205463463e-13	T cells, proliferating	Rif1
7744	3.778028798646988e-13	1.8182155	1.0	0.663072292758765	3.778028798646988e-13	T cells, proliferating	Srsf3
7745	3.870617614394793e-13	1.4734677	1.0	0.8825815710270873	3.870617614394793e-13	T cells, proliferating	Rps17
7746	4.0792563599651777e-13	2.323526	0.9361702127659575	0.3826712642761755	4.0792563599651777e-13	T cells, proliferating	Smc1a
7747	4.400638207998051e-13	3.6169262	0.723404255319149	0.0406011440872217	4.400638207998051e-13	T cells, proliferating	Mns1
7748	5.592392488875574e-13	1.9643033	1.0	0.7796934484064499	5.592392488875574e-13	T cells, proliferating	Npm1
7749	5.767166201703818e-13	4.4832664	0.7021276595744681	0.041757190408801895	5.767166201703818e-13	T cells, proliferating	Tacc3
7750	6.806869062010147e-13	2.2933037	0.9361702127659575	0.33786450339837754	6.806869062010147e-13	T cells, proliferating	Banf1
7751	6.806869062010147e-13	2.324627	0.9361702127659575	0.22720296585676986	6.806869062010147e-13	T cells, proliferating	Sh3kbp1
7752	7.988889634329399e-13	3.813782	0.723404255319149	0.05911781706563553	7.988889634329399e-13	T cells, proliferating	Rfc4
7753	8.009286248227755e-13	2.6763766	0.851063829787234	0.1847680931215244	8.009286248227755e-13	T cells, proliferating	Usp1
7754	8.146560470520285e-13	5.5351806	0.6808510638297872	0.027545793386617768	8.146560470520285e-13	T cells, proliferating	Cenpe
7755	8.248861678557875e-13	2.6542888	0.8297872340425532	0.1284208008610552	8.248861678557875e-13	T cells, proliferating	Nup210
7756	8.417594538730475e-13	4.7997775	0.7021276595744681	0.0546331546112296	8.417594538730475e-13	T cells, proliferating	Hist2h2ac
7757	8.590365923606188e-13	5.183433	0.7021276595744681	0.046401307528253374	8.590365923606188e-13	T cells, proliferating	Trbc1
7758	8.959308943406554e-13	1.3570267	1.0	0.9452671862231169	8.959308943406554e-13	T cells, proliferating	Rplp2
7759	9.181186944469635e-13	1.4590049	1.0	0.9676506348288852	9.181186944469635e-13	T cells, proliferating	Rps8
7760	9.507353760006549e-13	4.22861	0.7021276595744681	0.03472125331366726	9.507353760006549e-13	T cells, proliferating	Cd5
7761	9.575745717952549e-13	2.7377405	0.8297872340425532	0.17484204022243927	9.575745717952549e-13	T cells, proliferating	Alyref
7762	9.842112021648898e-13	5.0281715	0.6808510638297872	0.0248749277471049	9.842112021648898e-13	T cells, proliferating	Cenph
7763	1.1259110312573525e-12	4.974524	0.6808510638297872	0.028123816547407865	1.1259110312573525e-12	T cells, proliferating	Asf1b
7764	1.1999840598562621e-12	2.465099	0.8723404255319149	0.19373741803033626	1.1999840598562621e-12	T cells, proliferating	Rfc2
7765	1.2369085831984124e-12	3.4930658	0.7446808510638298	0.08279683482489884	1.2369085831984124e-12	T cells, proliferating	Phgdh
7766	1.2990206548024608e-12	2.3418357	1.0	0.8474018855514142	1.2990206548024608e-12	T cells, proliferating	Rpl12
7767	1.5765490258930711e-12	1.8160093	1.0	0.6662414542265452	1.5765490258930711e-12	T cells, proliferating	Hnrnpu
7768	1.6340123714214696e-12	2.605443	0.851063829787234	0.19321919036893823	1.6340123714214696e-12	T cells, proliferating	Sms
7769	1.942867938991978e-12	4.5912237	0.6808510638297872	0.022463175938291044	1.942867938991978e-12	T cells, proliferating	Zap70
7770	1.9576130290592502e-12	2.3583722	0.8723404255319149	0.17829024735404916	1.9576130290592502e-12	T cells, proliferating	Itgal
7771	2.0251134437028275e-12	2.4084814	0.9574468085106383	0.23501624444400152	2.0251134437028275e-12	T cells, proliferating	Gimap6
7772	2.3324025683418765e-12	2.0964315	0.9787234042553191	0.47515497000259116	2.3324025683418765e-12	T cells, proliferating	Hnrnpa0
7773	2.4157190028574756e-12	2.2418249	0.9361702127659575	0.23350142512606883	2.4157190028574756e-12	T cells, proliferating	Rhoh
7774	2.606067043704978e-12	5.9333544	0.6595744680851063	0.019772378465647486	2.606067043704978e-12	T cells, proliferating	Hist1h2bj
7775	2.907826317914986e-12	2.164373	0.9787234042553191	0.6646469075760898	2.907826317914986e-12	T cells, proliferating	Ncl
7776	3.436673710139256e-12	2.5226288	0.851063829787234	0.1852863207829224	3.436673710139256e-12	T cells, proliferating	Exosc8
7777	3.4649665917892433e-12	2.851864	0.7872340425531915	0.12026868111060174	3.4649665917892433e-12	T cells, proliferating	Cdkn2d
7778	3.786367153516921e-12	2.2177162	0.9361702127659575	0.36818082159016163	3.786367153516921e-12	T cells, proliferating	Pdap1
7779	4.186796254344393e-12	2.6682367	0.8297872340425532	0.17890813418110063	4.186796254344393e-12	T cells, proliferating	Lsm2
7780	4.234718555678791e-12	5.4594502	0.6595744680851063	0.022343584939506885	4.234718555678791e-12	T cells, proliferating	Hmmr
7781	4.514936827278204e-12	2.399747	0.8723404255319149	0.3008112256084192	4.514936827278204e-12	T cells, proliferating	Mrpl18
7782	4.816723647767403e-12	1.5710739	1.0	0.7551972254888282	4.816723647767403e-12	T cells, proliferating	Atp5e
7783	4.816723647767403e-12	5.2279406	0.6595744680851063	0.022084471108807877	4.816723647767403e-12	T cells, proliferating	Kif22
7784	5.0491029722736414e-12	3.7029347	0.7021276595744681	0.048454286340714754	5.0491029722736414e-12	T cells, proliferating	Ipcef1
7785	5.439274959332314e-12	1.8528179	1.0	0.7105100556098144	5.439274959332314e-12	T cells, proliferating	Hsp90aa1
7786	5.439274959332314e-12	4.5883484	0.6808510638297872	0.05058699248569891	5.439274959332314e-12	T cells, proliferating	Hist1h3e
7787	6.083090476221699e-12	2.6207724	0.8085106382978723	0.14998704430846505	6.083090476221699e-12	T cells, proliferating	Rinl
7788	6.340884082472294e-12	2.4601233	0.851063829787234	0.20970281636802138	6.340884082472294e-12	T cells, proliferating	Hpf1
7789	6.391134178004662e-12	2.8060217	0.7872340425531915	0.1306930298379542	6.391134178004662e-12	T cells, proliferating	Ccdc34
7790	6.973893854529579e-12	4.831062	0.6595744680851063	0.02559247373980985	6.973893854529579e-12	T cells, proliferating	Rad51ap1
7791	7.172460365615187e-12	2.8636563	0.7659574468085106	0.10924637738932849	7.172460365615187e-12	T cells, proliferating	Tuba4a
7792	7.518850187923989e-12	1.7489834	1.0	0.7523868370174005	7.518850187923989e-12	T cells, proliferating	Nme2
7793	7.518850187923989e-12	2.294079	0.8936170212765957	0.23696956409080944	7.518850187923989e-12	T cells, proliferating	Suz12
7794	7.862503892882769e-12	1.7754588	1.0	0.8796117278906141	7.862503892882769e-12	T cells, proliferating	Rps26
7795	7.882651112471536e-12	2.3713462	0.8085106382978723	0.11933188495345917	7.882651112471536e-12	T cells, proliferating	Tbc1d10c
7796	1.0298968044013264e-11	2.1816406	0.9574468085106383	0.27187020390265293	1.0298968044013264e-11	T cells, proliferating	Psip1
7797	1.0958224749731155e-11	2.147387	0.9361702127659575	0.2942935161746826	1.0958224749731155e-11	T cells, proliferating	Magoh
7798	1.1647991817232659e-11	2.127529	0.9361702127659575	0.33894082238743495	1.1647991817232659e-11	T cells, proliferating	Lsm6
7799	1.1888980002854542e-11	2.8078053	0.7659574468085106	0.11191724302884136	1.1888980002854542e-11	T cells, proliferating	Tipin
7800	0.0	8.902565	0.9880444064901793	0.21903480335188696	0.0	TRC - T cell zone reticular cells	Ccl19
7801	0.0	9.532978	0.950469684030743	0.1885334475095317	0.0	TRC - T cell zone reticular cells	Ccl21a
7802	0.0	5.67737	0.9393680614859095	0.12838705731237385	0.0	TRC - T cell zone reticular cells	Cpxm1
7803	0.0	6.467337	0.9726729291204099	0.2914551348706343	0.0	TRC - T cell zone reticular cells	Mfge8
7804	0.0	4.5787363	0.9624252775405636	0.1492649907231839	0.0	TRC - T cell zone reticular cells	C4b
7805	0.0	4.5106444	0.9368061485909479	0.15495341203335575	0.0	TRC - T cell zone reticular cells	Sod3
7806	0.0	6.8726215	0.9299743808710503	0.2217872652761637	0.0	TRC - T cell zone reticular cells	Clu
7807	0.0	4.370371	0.9829205807002562	0.3057475482700267	0.0	TRC - T cell zone reticular cells	Serping1
7808	0.0	5.667636	0.8906917164816396	0.07401064285277387	0.0	TRC - T cell zone reticular cells	Il33
7809	0.0	4.7543344	0.9760888129803587	0.24268558729382023	0.0	TRC - T cell zone reticular cells	Smoc2
7810	0.0	4.4296365	0.9265584970111016	0.15682916386323323	0.0	TRC - T cell zone reticular cells	Dclk1
7811	0.0	6.3786044	0.8804440649017934	0.047383122311252475	0.0	TRC - T cell zone reticular cells	Mfap4
7812	0.0	4.242698	0.9940222032450897	0.6619976756988195	0.0	TRC - T cell zone reticular cells	Apoe
7813	0.0	4.201181	0.9043552519214346	0.19778987501784004	0.0	TRC - T cell zone reticular cells	Lpl
7814	0.0	4.282569	0.9837745516652434	0.2913735804432483	0.0	TRC - T cell zone reticular cells	Bgn
7815	0.0	4.02848	0.9786507258753202	0.3561685730014068	0.0	TRC - T cell zone reticular cells	C3
7816	0.0	3.514605	0.9513236549957301	0.25606051338512037	0.0	TRC - T cell zone reticular cells	C1ra
7817	0.0	6.435127	0.7890691716481639	0.027504230635920647	0.0	TRC - T cell zone reticular cells	Serpina3n
7818	0.0	3.3070996	0.9795046968403074	0.45756111484902234	0.0	TRC - T cell zone reticular cells	Cd63
7819	0.0	5.3085465	0.7916310845431256	0.05765898016188554	0.0	TRC - T cell zone reticular cells	Msc
7820	0.0	3.2662196	0.928266438941076	0.26287030807184947	0.0	TRC - T cell zone reticular cells	Rcn3
7821	0.0	4.7992773	0.9607173356105893	0.19289660937468142	0.0	TRC - T cell zone reticular cells	Dcn
7822	0.0	3.2790856	0.9573014517506405	0.26945582808326707	0.0	TRC - T cell zone reticular cells	C1s1
7823	0.0	4.2658954	0.8155422715627668	0.08145248435174425	0.0	TRC - T cell zone reticular cells	Limch1
7824	0.0	3.219529	0.9111870196413322	0.2582217057108488	0.0	TRC - T cell zone reticular cells	Il11ra1
7825	0.0	3.9908903	0.8377455166524338	0.11474707933206924	0.0	TRC - T cell zone reticular cells	Cfh
7826	0.0	3.7799494	0.8403074295473953	0.14198625807898546	0.0	TRC - T cell zone reticular cells	Lpar1
7827	0.0	3.4165661	0.9735269000853971	0.2810161681652293	0.0	TRC - T cell zone reticular cells	Col1a2
7828	0.0	4.3098803	0.82066609735269	0.10726446061940588	0.0	TRC - T cell zone reticular cells	Acta2
7829	0.0	2.7531164	0.9649871904355252	0.48561583786979834	0.0	TRC - T cell zone reticular cells	Ctsl
7830	0.0	4.615058	0.7779675491033304	0.06983097844924256	0.0	TRC - T cell zone reticular cells	Mdk
7831	0.0	5.3753414	0.7497865072587532	0.034701408852733096	0.0	TRC - T cell zone reticular cells	Fmod
7832	0.0	3.3109002	0.888129803586678	0.18341590719106163	0.0	TRC - T cell zone reticular cells	Abi3bp
7833	0.0	2.8813071	0.955593509820666	0.38452912512488024	0.0	TRC - T cell zone reticular cells	Cd9
7834	0.0	3.7061338	0.8625106746370623	0.15888841315472912	0.0	TRC - T cell zone reticular cells	Igfbp3
7835	0.0	5.0753384	0.9897523484201537	0.3804514037555814	0.0	TRC - T cell zone reticular cells	Igfbp7
7836	0.0	3.3477035	0.8411614005123825	0.2018268191734459	0.0	TRC - T cell zone reticular cells	Nrp1
7837	0.0	3.6980736	0.8539709649871904	0.1534242665198687	0.0	TRC - T cell zone reticular cells	Tagln
7838	0.0	4.9461074	0.7378309137489325	0.04917731971374396	0.0	TRC - T cell zone reticular cells	Tnfsf13b
7839	0.0	4.1244707	0.7899231426131511	0.08779334108100394	0.0	TRC - T cell zone reticular cells	Igfbp5
7840	0.0	2.708184	0.9086251067463706	0.38575244153566984	0.0	TRC - T cell zone reticular cells	Oat
7841	0.0	3.2247787	0.8411614005123825	0.2199522906599792	0.0	TRC - T cell zone reticular cells	Sntb2
7842	0.0	3.0060327	0.9000853970964987	0.2715354659816095	0.0	TRC - T cell zone reticular cells	Htra1
7843	0.0	2.8632467	0.9128949615713066	0.26111688788305093	0.0	TRC - T cell zone reticular cells	Colec12
7844	0.0	3.1972728	0.9009393680614859	0.2080249556547801	0.0	TRC - T cell zone reticular cells	Des
7845	0.0	3.5768826	0.9222886421861657	0.2595265765490244	0.0	TRC - T cell zone reticular cells	Gpx3
7846	0.0	3.5849557	0.7959009393680615	0.1326686647501376	0.0	TRC - T cell zone reticular cells	Cygb
7847	0.0	1.8828661	0.9991460290350128	0.9366933757416356	0.0	TRC - T cell zone reticular cells	B2m
7848	0.0	3.527049	0.7813834329632793	0.11935490447937692	0.0	TRC - T cell zone reticular cells	Ecscr
7849	0.0	2.8046913	0.982066609735269	0.5219279466634045	0.0	TRC - T cell zone reticular cells	Tmem176b
7850	0.0	2.9027715	0.9888983774551665	0.4892857871021673	0.0	TRC - T cell zone reticular cells	Tmem176a
7851	0.0	1.3868164	0.9965841161400513	0.9719044997655311	0.0	TRC - T cell zone reticular cells	Fth1
7852	0.0	3.4997494	0.7685738684884714	0.11541990335800355	0.0	TRC - T cell zone reticular cells	Prelp
7853	0.0	3.4305592	0.8847139197267293	0.2455603808591759	0.0	TRC - T cell zone reticular cells	Ifitm1
7854	3.0974215326816436e-307	2.881287	0.8949615713065756	0.2297388219462964	3.0974215326816436e-307	TRC - T cell zone reticular cells	Col1a1
7855	1.059591981977894e-305	3.8164828	0.8129803586678053	0.20219381409668277	1.059591981977894e-305	TRC - T cell zone reticular cells	Ccn1
7856	1.4977353954006727e-305	1.803269	0.9940222032450897	0.9071095072073725	1.4977353954006727e-305	TRC - T cell zone reticular cells	H2-D1
7857	3.9477683156937067e-305	2.750371	0.955593509820666	0.42341019838114463	3.9477683156937067e-305	TRC - T cell zone reticular cells	Lgals1
7858	3.5170714840301807e-302	5.4461107	0.6601195559350982	0.025689644626582665	3.5170714840301807e-302	TRC - T cell zone reticular cells	Cpne4
7859	3.691401225084668e-302	2.8463464	0.8753202391118702	0.2610149448488185	3.691401225084668e-302	TRC - T cell zone reticular cells	Nupr1
7860	2.0418793286348325e-298	2.9089782	0.8830059777967549	0.20048117112157726	2.0418793286348325e-298	TRC - T cell zone reticular cells	Sept4
7861	2.6579296350270984e-298	2.8631067	0.8343296327924851	0.21585418068383389	2.6579296350270984e-298	TRC - T cell zone reticular cells	Cp
7862	2.302489158322407e-293	5.0968347	0.6618274978650726	0.04283646298448427	2.302489158322407e-293	TRC - T cell zone reticular cells	Mustn1
7863	1.3409373762893355e-292	3.363217	0.7608881298035867	0.11694904887149062	1.3409373762893355e-292	TRC - T cell zone reticular cells	Enpp2
7864	3.538180546337278e-291	4.5678573	0.677198975234842	0.06279690908720208	3.538180546337278e-291	TRC - T cell zone reticular cells	Bst1
7865	4.7010958619783274e-291	3.6998322	0.9769427839453458	0.28776479703141883	4.7010958619783274e-291	TRC - T cell zone reticular cells	Cxcl12
7866	4.5202958237819914e-287	3.4001741	0.9795046968403074	0.32419923746610396	4.5202958237819914e-287	TRC - T cell zone reticular cells	Saa3
7867	3.6125994385001956e-285	2.8772094	0.9521776259607173	0.29655228658225785	3.6125994385001956e-285	TRC - T cell zone reticular cells	Cald1
7868	1.4564669721595807e-284	4.9922004	0.6498719043552519	0.03133728872306155	1.4564669721595807e-284	TRC - T cell zone reticular cells	Csmd1
7869	1.8597715762550966e-284	3.122132	0.968403074295474	0.30931555446816317	1.8597715762550966e-284	TRC - T cell zone reticular cells	Rarres2
7870	4.554956574853747e-284	3.4180136	0.8172502134927413	0.27520541521397845	4.554956574853747e-284	TRC - T cell zone reticular cells	Hspa1a
7871	7.814655900322249e-282	3.6728745	0.9871904355251921	0.36157155381572775	7.814655900322249e-282	TRC - T cell zone reticular cells	Spc24
7872	1.239759383437868e-281	2.1964412	0.950469684030743	0.5470059330845923	1.239759383437868e-281	TRC - T cell zone reticular cells	Selenof
7873	2.6265642831982107e-280	4.174898	0.672929120409906	0.058515301649438294	2.6265642831982107e-280	TRC - T cell zone reticular cells	Pla2g5
7874	2.122878245348169e-277	3.9695363	0.986336464560205	0.4650641221685322	2.122878245348169e-277	TRC - T cell zone reticular cells	Ilf2
7875	6.942391283382824e-276	3.0175626	0.9718189581554227	0.323954574183946	6.942391283382824e-276	TRC - T cell zone reticular cells	Serpinh1
7876	1.5415149583899363e-274	2.4276662	0.8958155422715628	0.36269292719228496	1.5415149583899363e-274	TRC - T cell zone reticular cells	Tpm1
7877	8.79595659959952e-273	2.7185686	0.8172502134927413	0.20302974697738904	8.79595659959952e-273	TRC - T cell zone reticular cells	Olfr1122
7878	1.3492927568225152e-272	3.7455218	0.6994022203245089	0.10312557342956756	1.3492927568225152e-272	TRC - T cell zone reticular cells	Gem
7879	6.954668530139898e-271	1.9146712	0.9948761742100769	0.9032968377270781	6.954668530139898e-271	TRC - T cell zone reticular cells	Ubb
7880	1.7972157536524064e-262	4.1375747	0.6515798462852262	0.05900462821375416	1.7972157536524064e-262	TRC - T cell zone reticular cells	Lurap1l
7881	8.66193681137247e-260	2.6302135	0.9675491033304867	0.4675923094174975	8.66193681137247e-260	TRC - T cell zone reticular cells	Sec14l1
7882	1.561826475209116e-256	2.3367252	0.8864218616567037	0.4188635390543764	1.561826475209116e-256	TRC - T cell zone reticular cells	Tsc22d1
7883	5.455760641846561e-256	2.6387568	0.92399658411614	0.2911289171610904	5.455760641846561e-256	TRC - T cell zone reticular cells	Pcolce
7884	2.818981202155787e-255	2.7018416	0.8454312553373186	0.2534711603156156	2.818981202155787e-255	TRC - T cell zone reticular cells	Gas6
7885	4.369209031605851e-254	4.4391174	0.6293766011955594	0.047729728627642874	4.369209031605851e-254	TRC - T cell zone reticular cells	Stc2
7886	2.2691159298494113e-253	3.1084547	0.7122117847993168	0.12775501050013252	2.2691159298494113e-253	TRC - T cell zone reticular cells	Dpysl3
7887	1.1017375291287296e-252	2.2066367	0.8479931682322801	0.37449793055640507	1.1017375291287296e-252	TRC - T cell zone reticular cells	Comt
7888	5.2862949109487856e-247	2.4393163	0.8368915456874466	0.2542459273757824	5.2862949109487856e-247	TRC - T cell zone reticular cells	Cnn3
7889	1.0699716662646478e-245	2.1664906	0.9453458582408198	0.48386241768099986	1.0699716662646478e-245	TRC - T cell zone reticular cells	Rpl10-ps3
7890	2.0822653452177522e-245	2.952239	0.7181895815542272	0.11703060329887659	2.0822653452177522e-245	TRC - T cell zone reticular cells	Col6a1
7891	9.904585954781954e-245	2.6245637	0.9743808710503843	0.5115297571716925	9.904585954781954e-245	TRC - T cell zone reticular cells	Gsn
7892	1.7503433988450263e-244	2.1378503	0.8932536293766012	0.44255510021000266	1.7503433988450263e-244	TRC - T cell zone reticular cells	4930523C07Rik
7893	5.83713387630922e-244	2.3732243	0.8872758326216909	0.39205252105123656	5.83713387630922e-244	TRC - T cell zone reticular cells	Tuba1a
7894	2.191913335061048e-243	2.3466387	0.9009393680614859	0.3504597630843884	2.191913335061048e-243	TRC - T cell zone reticular cells	Mgst1
7895	4.370415619407896e-243	3.4743388	0.9880444064901793	0.34458784431259815	4.370415619407896e-243	TRC - T cell zone reticular cells	Sparc
7896	5.4558781184793276e-238	2.6927078	0.7421007685738685	0.2087589455012539	5.4558781184793276e-238	TRC - T cell zone reticular cells	Slc1a5
7897	6.374728800812778e-238	2.8637257	0.7087959009393681	0.13782698228230064	6.374728800812778e-238	TRC - T cell zone reticular cells	Slco2b1
7898	1.5906385146122552e-236	2.1724644	0.8539709649871904	0.37769894183130465	1.5906385146122552e-236	TRC - T cell zone reticular cells	Vamp5
7899	2.2552272417822375e-236	3.8130322	0.6643894107600341	0.08506126776357371	2.2552272417822375e-236	TRC - T cell zone reticular cells	Dpt
7900	3.844725574013129e-235	2.1486356	0.8949615713065756	0.3923379615470875	3.844725574013129e-235	TRC - T cell zone reticular cells	Nenf
7901	2.895068440863454e-233	2.4791977	0.798462852263023	0.20164332171182744	2.895068440863454e-233	TRC - T cell zone reticular cells	Itga1
7902	5.375698357301192e-233	3.2304528	0.6609735269000854	0.08483699308826229	5.375698357301192e-233	TRC - T cell zone reticular cells	Itih5
7903	7.654155757300737e-230	3.421799	0.6515798462852262	0.10059738618060228	7.654155757300737e-230	TRC - T cell zone reticular cells	Mfrp
7904	1.0795472856456423e-229	1.8640722	0.9487617421007686	0.5800966419964524	1.0795472856456423e-229	TRC - T cell zone reticular cells	Tmem59
7905	2.118964257287288e-229	2.1497552	0.9743808710503843	0.6175912899871552	2.118964257287288e-229	TRC - T cell zone reticular cells	Laptm4a
7906	4.643018943967533e-229	3.416375	0.6507258753202391	0.10059738618060228	4.643018943967533e-229	TRC - T cell zone reticular cells	C1qtnf5
7907	2.3805202087165416e-228	2.1771154	0.8104184457728437	0.32642159561237183	2.3805202087165416e-228	TRC - T cell zone reticular cells	2610001J05Rik
7908	5.466463064182511e-227	2.6707683	0.726729291204099	0.1509368564845964	5.466463064182511e-227	TRC - T cell zone reticular cells	Hmgcs2
7909	1.7453176192984213e-226	2.8496346	0.7369769427839453	0.17976634656553916	1.7453176192984213e-226	TRC - T cell zone reticular cells	Phlda1
7910	3.4736413372754465e-226	2.3487332	0.8983774551665243	0.2895997716476033	3.4736413372754465e-226	TRC - T cell zone reticular cells	Selenom
7911	8.166577741831912e-223	2.5823467	0.8189581554227157	0.21762798947947887	8.166577741831912e-223	TRC - T cell zone reticular cells	Col3a1
7912	1.8584367320371176e-222	4.4141955	0.5841161400512382	0.031541174791526495	1.8584367320371176e-222	TRC - T cell zone reticular cells	Slc36a2
7913	2.2333086266714737e-222	2.3607898	0.8411614005123825	0.22890288906559014	2.2333086266714737e-222	TRC - T cell zone reticular cells	Olfml3
7914	1.5596297794244332e-220	7.3677025	0.5491033304867634	0.005566089669092911	1.5596297794244332e-220	TRC - T cell zone reticular cells	Thbs4
7915	2.1050676380517883e-220	2.1179428	0.9342442356959864	0.4621689399963301	2.1050676380517883e-220	TRC - T cell zone reticular cells	H2-Q4
7916	3.8470206360969466e-219	2.0832834	0.9137489325362937	0.47238363202642364	3.8470206360969466e-219	TRC - T cell zone reticular cells	Kxd1
7917	3.1145189552682347e-218	1.7148626	0.9180187873612298	0.5808714090566192	3.1145189552682347e-218	TRC - T cell zone reticular cells	Sept7
7918	1.2814596695967506e-217	2.6268888	0.7429547395388557	0.19100046893795747	1.2814596695967506e-217	TRC - T cell zone reticular cells	Fn1
7919	3.170466071515658e-217	2.7425349	0.7053800170794193	0.14791934267131526	3.170466071515658e-217	TRC - T cell zone reticular cells	Myl9
7920	5.296320678879783e-217	2.307642	0.7617421007685738	0.2497400452627072	5.296320678879783e-217	TRC - T cell zone reticular cells	D10Wsu102e
7921	1.3229377048194157e-215	2.323581	0.7583262169086251	0.2272921891247171	1.3229377048194157e-215	TRC - T cell zone reticular cells	S100a1
7922	5.907493507707066e-215	2.3203506	0.8001707941929974	0.21768915530001834	5.907493507707066e-215	TRC - T cell zone reticular cells	S100a16
7923	3.5597036665742273e-214	1.803615	0.9086251067463706	0.5369747385161172	3.5597036665742273e-214	TRC - T cell zone reticular cells	Pdia6
7924	4.4694987722954285e-210	2.967868	0.695132365499573	0.16082533080514608	4.4694987722954285e-210	TRC - T cell zone reticular cells	Hspb1
7925	1.1707160159366813e-208	1.7377175	0.9393680614859095	0.5605031908169715	1.1707160159366813e-208	TRC - T cell zone reticular cells	Bsg
7926	3.0478695964955806e-208	2.179562	0.8223740392826644	0.23860786592452138	3.0478695964955806e-208	TRC - T cell zone reticular cells	Olfr1385
7927	8.336092276646466e-206	2.1864793	0.8334756618274979	0.252207066691133	8.336092276646466e-206	TRC - T cell zone reticular cells	Olfr986
7928	5.870945028485731e-202	2.4542692	0.7181895815542272	0.17252839113503374	5.870945028485731e-202	TRC - T cell zone reticular cells	Emp2
7929	6.3429937838702206e-201	2.3934858	0.7463706233988044	0.24364385181560544	6.3429937838702206e-201	TRC - T cell zone reticular cells	Cebpd
7930	5.314741387372849e-200	2.2913334	0.7523484201537147	0.22154260199400574	5.314741387372849e-200	TRC - T cell zone reticular cells	Rcn1
7931	3.929515328085308e-198	2.4823565	0.7019641332194705	0.16490305217444493	3.929515328085308e-198	TRC - T cell zone reticular cells	Npdc1
7932	2.577704919650293e-195	2.274919	0.928266438941076	0.31834770730116013	2.577704919650293e-195	TRC - T cell zone reticular cells	Igfbp4
7933	3.2822800232358716e-195	3.6477823	0.5772843723313408	0.0728484922625237	3.2822800232358716e-195	TRC - T cell zone reticular cells	Pde4d
7934	1.8821910088112e-194	3.762844	0.5721605465414176	0.057291985238648646	1.8821910088112e-194	TRC - T cell zone reticular cells	Gm13889
7935	1.4702223825596237e-193	1.8805813	0.8659265584970111	0.313393275837462	1.4702223825596237e-193	TRC - T cell zone reticular cells	Gstp1
7936	1.2927953437069633e-192	1.6794847	0.8949615713065756	0.49662568556690523	1.2927953437069633e-192	TRC - T cell zone reticular cells	Rpn2
7937	1.0502023016577167e-191	2.1521697	0.8778821520068317	0.2848288376455237	1.0502023016577167e-191	TRC - T cell zone reticular cells	Cavin3
7938	1.2612128136001371e-189	4.113605	0.5465414175918019	0.0392276795726548	1.2612128136001371e-189	TRC - T cell zone reticular cells	Parm1
7939	5.635052510361392e-187	2.7846603	0.637062339880444	0.13470752543478703	5.635052510361392e-187	TRC - T cell zone reticular cells	Pam
7940	1.0873710951951147e-186	1.8732086	0.8403074295473953	0.3918690235896181	1.0873710951951147e-186	TRC - T cell zone reticular cells	Smpdl3a
7941	4.064227582314951e-185	2.2502165	0.7147736976942783	0.26735580157807814	4.064227582314951e-185	TRC - T cell zone reticular cells	Birc2
7942	4.432007351359076e-185	1.7046015	0.9333902647309992	0.5617468958346076	4.432007351359076e-185	TRC - T cell zone reticular cells	Selenok
7943	8.092319962956507e-184	5.2253733	0.5166524338172502	0.021346871368279407	8.092319962956507e-184	TRC - T cell zone reticular cells	Ngfr
7944	3.6626071355064773e-183	4.795285	0.5209222886421861	0.02532264970334577	3.6626071355064773e-183	TRC - T cell zone reticular cells	Prss12
7945	1.5943316328136795e-182	1.4753187	0.918872758326217	0.6132689053356984	1.5943316328136795e-182	TRC - T cell zone reticular cells	Tmed10
7946	9.583648051054688e-182	1.5349574	0.9573014517506405	0.6557587620037922	9.583648051054688e-182	TRC - T cell zone reticular cells	Ppib
7947	2.828036470985257e-181	2.3838694	0.672929120409906	0.17014292413399393	2.828036470985257e-181	TRC - T cell zone reticular cells	Rai14
7948	2.068768718579144e-180	4.83662	0.5192143467122118	0.031113014047750118	2.068768718579144e-180	TRC - T cell zone reticular cells	Il7
7949	2.7309523378969176e-179	4.7989063	0.5345858240819812	0.057903643444043466	2.7309523378969176e-179	TRC - T cell zone reticular cells	Gm13304
7950	2.8298206501226184e-179	4.798234	0.5345858240819812	0.05794442065773646	2.8298206501226184e-179	TRC - T cell zone reticular cells	Gm21541
7951	2.8298206501226184e-179	4.798234	0.5345858240819812	0.05794442065773646	2.8298206501226184e-179	TRC - T cell zone reticular cells	Ccl21b
7952	5.211999002979264e-179	1.4905996	0.9538855678906917	0.6783493383897078	5.211999002979264e-179	TRC - T cell zone reticular cells	Selenow
7953	2.737134765723342e-178	1.6855487	0.918872758326217	0.5332028462495157	2.737134765723342e-178	TRC - T cell zone reticular cells	Slc25a4
7954	3.2983880911873206e-178	1.7640326	0.977796754910333	0.762187289742492	3.2983880911873206e-178	TRC - T cell zone reticular cells	Cst3
7955	3.1197771633882194e-176	1.8449426	0.8018787361229718	0.3638346891756886	3.1197771633882194e-176	TRC - T cell zone reticular cells	Ergic3
7956	4.048208102329039e-176	2.2462163	0.6865926558497011	0.20669969620975798	4.048208102329039e-176	TRC - T cell zone reticular cells	Spint2
7957	7.676512419253749e-176	1.8492163	0.8198121263877028	0.37743388994230026	7.676512419253749e-176	TRC - T cell zone reticular cells	Tceal9
7958	2.5855011889496557e-175	1.6635113	0.9590093936806149	0.6459518421106286	2.5855011889496557e-175	TRC - T cell zone reticular cells	Myl12a
7959	1.0333089279881854e-174	1.8975766	0.7788215200683177	0.34650437335616857	1.0333089279881854e-174	TRC - T cell zone reticular cells	Tmed3
7960	1.3558333675779888e-174	2.9705195	0.5798462852263023	0.09019919668889025	1.3558333675779888e-174	TRC - T cell zone reticular cells	S1pr3
7961	1.3676060551286973e-172	2.5700336	0.6336464560204953	0.13191428629681734	1.3676060551286973e-172	TRC - T cell zone reticular cells	Rbp1
7962	9.535045364908797e-172	2.7471478	0.6020495303159693	0.1302628091422513	9.535045364908797e-172	TRC - T cell zone reticular cells	Fas
7963	5.5021661949638685e-171	1.7291756	0.8915456874466268	0.5010907904662875	5.5021661949638685e-171	TRC - T cell zone reticular cells	Bst2
7964	8.143320424210807e-171	1.8391302	0.8684884713919727	0.4108915937773972	8.143320424210807e-171	TRC - T cell zone reticular cells	Cd302
7965	4.9068575051158004e-170	2.110307	0.7412467976088813	0.22356107407180867	4.9068575051158004e-170	TRC - T cell zone reticular cells	Olfr338
7966	2.3672158693133778e-169	1.8049339	0.8044406490179334	0.4574999490284829	2.3672158693133778e-169	TRC - T cell zone reticular cells	Tmem123
7967	7.215508526961087e-169	1.5182363	0.9009393680614859	0.5562623605929007	7.215508526961087e-169	TRC - T cell zone reticular cells	Tmed2
7968	6.970731592731265e-168	1.5294394	0.8915456874466268	0.5494933431198646	6.970731592731265e-168	TRC - T cell zone reticular cells	Tmed9
7969	1.0409586318362034e-167	2.1692042	0.6900085397096499	0.20863661386017493	1.0409586318362034e-167	TRC - T cell zone reticular cells	Maged1
7970	7.398059602106518e-167	1.9557885	0.7779675491033304	0.2697208799722715	7.398059602106518e-167	TRC - T cell zone reticular cells	Mmp23
7971	1.4640268586759166e-165	1.8516208	0.8095644748078565	0.39072726160621446	1.4640268586759166e-165	TRC - T cell zone reticular cells	Icam1
7972	2.4331337709007116e-165	1.963275	0.7805294619982921	0.23703794319734134	2.4331337709007116e-165	TRC - T cell zone reticular cells	Fxyd1
7973	4.1775006024476324e-165	2.1016266	0.6959863364645602	0.23141068770770892	4.1775006024476324e-165	TRC - T cell zone reticular cells	Prdx4
7974	1.6531177064400508e-164	1.7704222	0.8659265584970111	0.4214121149101882	1.6531177064400508e-164	TRC - T cell zone reticular cells	Csrp1
7975	2.2893173249842422e-164	2.127254	0.6934244235695987	0.21000265051889005	2.2893173249842422e-164	TRC - T cell zone reticular cells	Tceal8
7976	4.553691780546505e-164	2.1840162	0.6900085397096499	0.1933451587253043	4.553691780546505e-164	TRC - T cell zone reticular cells	Gstt1
7977	4.9254423225453555e-163	3.9528418	0.515798462852263	0.042326747813321915	4.9254423225453555e-163	TRC - T cell zone reticular cells	Madcam1
7978	3.940592613123817e-162	1.7831198	0.7728437233134073	0.3579831590107448	3.940592613123817e-162	TRC - T cell zone reticular cells	Arl1
7979	2.2650561436051473e-161	2.0190473	0.7369769427839453	0.22162415642139172	2.2650561436051473e-161	TRC - T cell zone reticular cells	Ppic
7980	1.8632233689016365e-160	1.6039468	0.9094790777113578	0.492201357881216	1.8632233689016365e-160	TRC - T cell zone reticular cells	App
7981	4.162618666879544e-160	4.040085	0.5149444918872759	0.055008461271841294	4.162618666879544e-160	TRC - T cell zone reticular cells	F3
7982	8.493972592844884e-160	2.0599415	0.7429547395388557	0.25620323363304587	8.493972592844884e-160	TRC - T cell zone reticular cells	Kctd3
7983	3.398107103078446e-159	1.680818	0.8667805294619982	0.3205904540542745	3.398107103078446e-159	TRC - T cell zone reticular cells	Plpp1
7984	6.181655671932964e-158	1.7361885	0.7856532877882152	0.3211205578322833	6.181655671932964e-158	TRC - T cell zone reticular cells	Erh
7985	9.001185712515447e-158	3.130726	0.5431255337318531	0.07619222378534875	9.001185712515447e-158	TRC - T cell zone reticular cells	C1qtnf2
7986	2.3324750287398148e-157	1.9206873	0.7181895815542272	0.3046669521071625	2.3324750287398148e-157	TRC - T cell zone reticular cells	Tap2
7987	4.0158742941820795e-156	2.3056753	0.6327924850555081	0.16027483842029075	4.0158742941820795e-156	TRC - T cell zone reticular cells	Efemp2
7988	2.9946743786379744e-155	1.9232632	0.6883005977796754	0.17599445429893776	2.9946743786379744e-155	TRC - T cell zone reticular cells	Plvap
7989	5.944184748785457e-155	3.4537606	0.5166524338172502	0.059799783880767426	5.944184748785457e-155	TRC - T cell zone reticular cells	Cpne8
7990	6.336193472697152e-154	1.7423356	0.7754056362083689	0.35347727689766956	6.336193472697152e-154	TRC - T cell zone reticular cells	Cnpy2
7991	1.9734870567396772e-153	1.368748	0.9368061485909479	0.6768813586967602	1.9734870567396772e-153	TRC - T cell zone reticular cells	Pdia3
7992	2.015334048694303e-153	1.8042992	0.7523484201537147	0.2227863070116419	2.015334048694303e-153	TRC - T cell zone reticular cells	Emilin1
7993	4.2294517761846355e-153	1.7266072	0.9573014517506405	0.5820131710400228	4.2294517761846355e-153	TRC - T cell zone reticular cells	S100a11
7994	1.8629107650982664e-152	1.5948443	0.8403074295473953	0.4969926804901421	1.8629107650982664e-152	TRC - T cell zone reticular cells	Manf
7995	5.267007492517373e-152	2.0154471	0.6865926558497011	0.21334638204171508	5.267007492517373e-152	TRC - T cell zone reticular cells	Hmgn3
7996	6.195220327847896e-152	4.3674994	0.48334756618274977	0.03005280649173242	6.195220327847896e-152	TRC - T cell zone reticular cells	Fabp7
7997	8.512692052126386e-152	1.5517498	0.8710503842869343	0.5196036454829042	8.512692052126386e-152	TRC - T cell zone reticular cells	Dbi
7998	1.1323771574657191e-151	3.3590431	0.5140905209222887	0.05525312455399922	1.1323771574657191e-151	TRC - T cell zone reticular cells	Shisa4
7999	1.882646916004375e-151	1.6600306	0.8198121263877028	0.3890350072379554	1.882646916004375e-151	TRC - T cell zone reticular cells	Atraid
8000	3.0899762729317394e-167	5.9473066	0.8918918918918919	0.0678462526079281	3.0899762729317394e-167	Treg cells	Trbc2
8001	6.675763281351689e-144	5.4949794	0.8297297297297297	0.05731423527523672	6.675763281351689e-144	Treg cells	Cd3d
8002	7.852184407366706e-137	5.4636354	0.8027027027027027	0.05013240250361098	7.852184407366706e-137	Treg cells	Cd3e
8003	2.658629974453842e-127	5.4741235	0.772972972972973	0.04908923126303964	2.658629974453842e-127	Treg cells	Cd3g
8004	1.1308328060669477e-121	4.697578	0.8027027027027027	0.09553041245385974	1.1308328060669477e-121	Treg cells	Ms4a4b
8005	3.552461003887996e-120	5.568525	0.745945945945946	0.046922644840314554	3.552461003887996e-120	Treg cells	Trac
8006	2.599407020248001e-116	2.485601	0.9243243243243243	0.6274474402182635	2.599407020248001e-116	Treg cells	Shisa5
8007	5.265554092376285e-110	4.238217	0.7648648648648648	0.11412694591558337	5.265554092376285e-110	Treg cells	Gimap3
8008	8.64309111790416e-109	5.3368907	0.7135135135135136	0.041325629914941424	8.64309111790416e-109	Treg cells	Bcl11b
8009	3.791040042600536e-95	2.7875657	0.8702702702702703	0.35758706467661694	3.791040042600536e-95	Treg cells	Ets1
8010	3.288756039896712e-87	2.2213798	0.9864864864864865	0.8465134007382442	3.288756039896712e-87	Treg cells	Rpl12
8011	3.8717587215155886e-85	1.4526409	0.9945945945945946	0.9468785106724442	3.8717587215155886e-85	Treg cells	Tpt1
8012	4.056198012921101e-80	4.3931527	0.6351351351351351	0.061226127427379234	4.056198012921101e-80	Treg cells	Lck
8013	1.3505447241908724e-78	2.3999348	0.827027027027027	0.43765045739046704	1.3505447241908724e-78	Treg cells	Rac2
8014	1.445329924088482e-75	1.4868109	0.9837837837837838	0.9300874658963248	1.445329924088482e-75	Treg cells	Rps15a
8015	3.352184658041408e-75	3.0699522	0.7	0.22845450168512277	3.352184658041408e-75	Treg cells	Ms4a6b
8016	5.473876789317216e-74	1.5943164	0.9918918918918919	0.9383525918793131	5.473876789317216e-74	Treg cells	Rps27
8017	1.1238331752056331e-70	2.2727394	0.8864864864864865	0.47448242657679346	1.1238331752056331e-70	Treg cells	Coro1a
8018	1.5657298994129155e-68	2.134023	0.972972972972973	0.7681551917830204	1.5657298994129155e-68	Treg cells	Rpl30
8019	3.084098970020436e-68	1.1187114	0.9864864864864865	0.9621649815438934	3.084098970020436e-68	Treg cells	Rpl13a
8020	1.9947514860346633e-67	3.3923202	0.6432432432432432	0.1304164660568127	1.9947514860346633e-67	Treg cells	Gimap4
8021	3.7774874974144026e-67	1.7245876	0.9054054054054054	0.659585138822019	3.7774874974144026e-67	Treg cells	Mbnl1
8022	3.4514939928454623e-66	1.6273711	0.981081081081081	0.8797143315679666	3.4514939928454623e-66	Treg cells	Rpsa
8023	1.7601504280936938e-65	2.3233404	0.7648648648648648	0.37285347456267054	1.7601504280936938e-65	Treg cells	Fxyd5
8024	1.0594686547734967e-64	1.460338	0.9864864864864865	0.9511515005617076	1.0594686547734967e-64	Treg cells	Rps24
8025	2.6474670069579013e-64	2.0593889	0.8162162162162162	0.46126223720109133	2.6474670069579013e-64	Treg cells	Ptpn18
8026	4.3269056028914866e-64	1.1003901	0.9945945945945946	0.9699687048627829	4.3269056028914866e-64	Treg cells	Rps16
8027	2.4241340445142132e-63	1.1805683	0.9972972972972973	0.9507502808537955	2.4241340445142132e-63	Treg cells	Rpl19
8028	2.811706220132126e-63	4.3776712	0.5621621621621622	0.049029048306852833	2.811706220132126e-63	Treg cells	Skap1
8029	8.145919789943829e-62	2.4907818	0.7567567567567568	0.3170638741774996	8.145919789943829e-62	Treg cells	Ltb
8030	9.473379761473511e-62	4.8543434	0.5432432432432432	0.04682233991333654	9.473379761473511e-62	Treg cells	Cd28
8031	2.191692480360301e-61	1.5895782	0.9621621621621622	0.8989929385331408	2.191692480360301e-61	Treg cells	Rps13
8032	2.495624267316375e-61	3.2769136	0.9594594594594594	0.617176215695715	2.495624267316375e-61	Treg cells	Malat1
8033	3.0942045054158423e-61	1.4795969	0.972972972972973	0.9077595891510191	3.0942045054158423e-61	Treg cells	Rps10
8034	1.0490123069830331e-60	5.208599	0.5297297297297298	0.031676295939656554	1.0490123069830331e-60	Treg cells	Cd5
8035	1.2260099174593081e-60	5.5125294	0.5378378378378378	0.05883887016530252	1.2260099174593081e-60	Treg cells	Ikzf2
8036	2.475605544407411e-60	2.6719851	0.6945945945945946	0.2322861498956829	2.475605544407411e-60	Treg cells	Gimap6
8037	3.464196169682497e-60	4.68922	0.5378378378378378	0.04020221473278768	3.464196169682497e-60	Treg cells	Lat
8038	6.602616857147532e-60	3.637975	0.5783783783783784	0.09091638581287113	6.602616857147532e-60	Treg cells	Cd2
8039	1.144694310704242e-59	2.7619028	0.6648648648648648	0.19300674049109293	1.144694310704242e-59	Treg cells	Gimap1
8040	1.2408407679416385e-58	3.9435952	0.5567567567567567	0.08343363826031135	1.2408407679416385e-58	Treg cells	Cd27
8041	4.23317398449955e-58	1.1069188	0.9945945945945946	0.9672203498635853	4.23317398449955e-58	Treg cells	Rplp1
8042	8.145448843034026e-58	1.4153687	0.9594594594594594	0.8564636494944632	8.145448843034026e-58	Treg cells	Rpl5
8043	2.4809198001984652e-57	7.3875513	0.4972972972972973	0.007984272187449848	2.4809198001984652e-57	Treg cells	Izumo1r
8044	6.49328521044602e-57	0.91425633	0.9945945945945946	0.9674610816883326	6.49328521044602e-57	Treg cells	Rps14
8045	1.9820892879817095e-56	1.198981	0.9756756756756757	0.9206588027603916	1.9820892879817095e-56	Treg cells	Rpl34
8046	1.6911267935522904e-55	1.9687331	0.9378378378378378	0.5687289359653346	1.6911267935522904e-55	Treg cells	Ptprc
8047	1.9468662617321097e-55	1.2576675	0.972972972972973	0.9075790402824587	1.9468662617321097e-55	Treg cells	Rpl18
8048	1.9866146678528863e-55	4.820686	0.5216216216216216	0.043492216337666506	1.9866146678528863e-55	Treg cells	Trbc1
8049	3.1709982133309203e-54	5.225712	0.5	0.02720269619643717	3.1709982133309203e-54	Treg cells	Cd6
8050	1.3432146151428729e-53	1.2260678	0.981081081081081	0.942344727973038	1.3432146151428729e-53	Treg cells	Rpl17
8051	2.149266879963979e-53	2.3945005	0.6972972972972973	0.3092802118440058	2.149266879963979e-53	Treg cells	Ptprcap
8052	5.106651768439324e-53	4.012352	0.527027027027027	0.06519820253570856	5.106651768439324e-53	Treg cells	Thy1
8053	2.877896428104865e-52	1.2295374	0.9864864864864865	0.938813994543412	2.877896428104865e-52	Treg cells	Rps7
8054	4.941099109439339e-52	1.0192876	0.9918918918918919	0.944972717059862	4.941099109439339e-52	Treg cells	Rplp2
8055	5.143799870172084e-52	1.6001998	0.9783783783783784	0.8671360937249237	5.143799870172084e-52	Treg cells	Rps21
8056	3.747735548233055e-51	0.99772936	0.9918918918918919	0.9638902262879152	3.747735548233055e-51	Treg cells	Rpl37a
8057	4.2375462008736067e-51	2.3663568	0.7135135135135136	0.32197881559942226	4.2375462008736067e-51	Treg cells	AW112010
8058	1.3212113027185252e-50	1.1215228	0.9783783783783784	0.9191542288557214	1.3212113027185252e-50	Treg cells	Rpl36
8059	5.038693250838313e-50	3.2583406	0.5513513513513514	0.14429866795056973	5.038693250838313e-50	Treg cells	Inpp4b
8060	7.12405243076744e-50	2.963118	0.5837837837837838	0.18207350345048948	7.12405243076744e-50	Treg cells	Hcst
8061	2.1579108286058345e-49	2.4928799	0.6324324324324324	0.2180027282940138	2.1579108286058345e-49	Treg cells	Ablim1
8062	2.424933309664032e-49	1.0977567	0.9702702702702702	0.9161651420317766	2.424933309664032e-49	Treg cells	Rpl27
8063	5.191000108072823e-49	1.5228438	0.9405405405405406	0.7626986037554164	5.191000108072823e-49	Treg cells	Btg1
8064	3.5483375594789474e-48	2.5800838	0.6189189189189189	0.23130316161129835	3.5483375594789474e-48	Treg cells	Rhoh
8065	5.5587892749928974e-45	1.1885884	0.9864864864864865	0.9451733269138181	5.5587892749928974e-45	Treg cells	Rpl27a
8066	6.350868628129787e-45	1.4539858	0.8567567567567568	0.6476689134970309	6.350868628129787e-45	Treg cells	Arhgdib
8067	2.993452099996449e-44	3.0322888	0.5297297297297298	0.11565158080564918	2.993452099996449e-44	Treg cells	Spn
8068	2.8268370630802468e-43	2.742336	0.9621621621621622	0.6406475686085701	2.8268370630802468e-43	Treg cells	Gm42418
8069	3.908102555225384e-43	1.3157322	0.9945945945945946	0.958654309099663	3.908102555225384e-43	Treg cells	Fau
8070	1.0358203786205715e-42	1.2983559	0.9864864864864865	0.8957831808698443	1.0358203786205715e-42	Treg cells	Rpl39
8071	1.6364579660142958e-42	1.8700603	0.6837837837837838	0.3915904349221634	1.6364579660142958e-42	Treg cells	Dock2
8072	1.24893059394943e-41	1.0973824	0.9918918918918919	0.9446718022789279	1.24893059394943e-41	Treg cells	Rpl23
8073	1.5739233849034638e-41	2.3905764	0.5918918918918918	0.2820975766329642	1.5739233849034638e-41	Treg cells	Smc4
8074	1.8271333466348175e-41	2.5129812	0.5621621621621622	0.18281575991012677	1.8271333466348175e-41	Treg cells	Sept1
8075	2.1193004091831965e-41	1.0147245	0.9837837837837838	0.9350224683036431	2.1193004091831965e-41	Treg cells	Rpl11
8076	5.502547670079562e-41	4.2005115	0.45135135135135135	0.03344166265446959	5.502547670079562e-41	Treg cells	Il2rb
8077	5.495711398995271e-40	3.0419493	0.5081081081081081	0.14794976729256942	5.495711398995271e-40	Treg cells	Rinl
8078	7.603563183051469e-40	0.818479	0.9864864864864865	0.9577716257422565	7.603563183051469e-40	Treg cells	Rps23
8079	2.2181167143973942e-39	1.4239652	0.9783783783783784	0.8701251805488686	2.2181167143973942e-39	Treg cells	Rpl38
8080	4.632724956593961e-39	0.9053688	0.9837837837837838	0.9489849141389826	4.632724956593961e-39	Treg cells	Rpl32
8081	2.0501647073598873e-38	0.82234746	0.9837837837837838	0.9445915583373455	2.0501647073598873e-38	Treg cells	Rps15
8082	5.901633586050176e-38	2.6097527	0.5324324324324324	0.18662734713529128	5.901633586050176e-38	Treg cells	Itpkb
8083	9.345276921285839e-38	3.7341416	0.45135135135135135	0.058939175092280534	9.345276921285839e-38	Treg cells	Tcf7
8084	1.5767354712289613e-37	0.87355906	0.9864864864864865	0.9596774193548387	1.5767354712289613e-37	Treg cells	Rpl18a
8085	2.3959765908076374e-37	0.98071164	0.9216216216216216	0.8466939496068047	2.3959765908076374e-37	Treg cells	Rpl29
8086	4.835001466867888e-37	1.9662644	0.6297297297297297	0.34958273150377145	4.835001466867888e-37	Treg cells	Pdcd4
8087	5.325947014623066e-37	1.6704475	0.7621621621621621	0.44776119402985076	5.325947014623066e-37	Treg cells	Fyb
8088	2.3603396006671437e-36	1.0048559	0.981081081081081	0.92992697801316	2.3603396006671437e-36	Treg cells	Rpl35a
8089	2.5982676270939023e-36	0.898104	0.9783783783783784	0.9451332049430268	2.5982676270939023e-36	Treg cells	Rps11
8090	5.291728734401171e-36	1.7845222	0.6891891891891891	0.3992136093724924	5.291728734401171e-36	Treg cells	Ccnd2
8091	8.773228632009665e-36	1.9120067	0.9135135135135135	0.5534224041084899	8.773228632009665e-36	Treg cells	Cd52
8092	3.4944291297059716e-35	1.0316993	0.9783783783783784	0.9332771625742257	3.4944291297059716e-35	Treg cells	Rpl37
8093	3.616780215207171e-35	1.5676574	0.7	0.44948643877387257	3.616780215207171e-35	Treg cells	Limd2
8094	9.310085306073711e-35	0.7993737	0.9756756756756757	0.9412814957470711	9.310085306073711e-35	Treg cells	Rpl8
8095	1.2109679036986801e-34	0.78312516	0.9837837837837838	0.9528566843203338	1.2109679036986801e-34	Treg cells	Rps3a1
8096	1.6061999843959288e-34	1.0799363	0.9405405405405406	0.8430027282940138	1.6061999843959288e-34	Treg cells	Rack1
8097	2.117059164502815e-34	1.4452469	0.7810810810810811	0.5332410528005136	2.117059164502815e-34	Treg cells	H2-Q7
8098	1.259281643858936e-33	3.6320744	0.43243243243243246	0.0594406997271706	1.259281643858936e-33	Treg cells	Il7r
8099	1.4107410952887854e-32	2.1405013	0.5486486486486486	0.24969908521906595	1.4107410952887854e-32	Treg cells	Fyn
8100	1.598826231526415e-32	0.8165499	0.9891891891891892	0.9430869844326754	1.598826231526415e-32	Treg cells	Rpl21
8101	3.264237489873745e-32	0.8536213	0.9891891891891892	0.9699687048627829	3.264237489873745e-32	Treg cells	Rpl13
8102	3.308623639906603e-32	0.84857655	0.9891891891891892	0.9675212646445194	3.308623639906603e-32	Treg cells	Rps8
8103	5.19901898765909e-32	1.1597685	0.9756756756756757	0.9188131921039961	5.19901898765909e-32	Treg cells	Rps20
8104	6.267876126304362e-32	1.7189084	0.6351351351351351	0.38585299309902105	6.267876126304362e-32	Treg cells	Slfn2
8105	7.270786439148204e-32	0.9300592	0.9891891891891892	0.9597777242818167	7.270786439148204e-32	Treg cells	Rps27a
8106	9.790951485203041e-32	1.1080245	0.9	0.7550353073342962	9.790951485203041e-32	Treg cells	Eef1b2
8107	1.3311581418522278e-31	0.9590094	0.9297297297297298	0.8452696196437169	1.3311581418522278e-31	Treg cells	Rpl22
8108	1.445849313100928e-31	1.5929985	0.7432432432432432	0.4497873535548066	1.445849313100928e-31	Treg cells	S100a10
8109	1.999009550625477e-31	1.2962002	0.7216216216216216	0.5650377146525437	1.999009550625477e-31	Treg cells	Prrc2c
8110	1.1905048663813368e-30	4.196273	0.3891891891891892	0.03233830845771144	1.1905048663813368e-30	Treg cells	Cd247
8111	2.8224972732455003e-30	1.3978752	0.9702702702702702	0.9115109934199968	2.8224972732455003e-30	Treg cells	Rps12
8112	3.263097248305512e-30	0.9183519	0.9783783783783784	0.9264163055689295	3.263097248305512e-30	Treg cells	Rps18
8113	3.601071792114366e-30	1.4177642	0.7756756756756756	0.543973679987161	3.601071792114366e-30	Treg cells	Srgn
8114	3.663253647734707e-30	1.1137911	0.9648648648648649	0.8790924410207029	3.663253647734707e-30	Treg cells	Rps26
8115	9.431385113299112e-30	1.1276231	0.7621621621621621	0.6250601829561868	9.431385113299112e-30	Treg cells	Myh9
8116	3.0583826969127725e-29	0.61230135	0.9972972972972973	0.9782538918311667	3.0583826969127725e-29	Treg cells	mt-Atp6
8117	3.1723191378079356e-29	0.75559425	0.9648648648648649	0.9225846573583695	3.1723191378079356e-29	Treg cells	Rpl24
8118	6.596553282328019e-29	0.9502187	0.9783783783783784	0.9162855079441502	6.596553282328019e-29	Treg cells	Rpl9
8119	9.35232619541974e-29	1.8210294	0.5675675675675675	0.3423808377467501	9.35232619541974e-29	Treg cells	Chd3
8120	1.3373707185423784e-28	0.73438835	0.9702702702702702	0.9312510030492698	1.3373707185423784e-28	Treg cells	Rps3
8121	2.040004827398831e-28	2.2011282	0.5054054054054054	0.22424169475204622	2.040004827398831e-28	Treg cells	Utrn
8122	2.3179894790884513e-28	2.592224	0.45135135135135135	0.11171962766811105	2.3179894790884513e-28	Treg cells	Gm8369
8123	2.977400513327332e-28	0.906389	0.9216216216216216	0.8873575670036912	2.977400513327332e-28	Treg cells	Rpl10a
8124	3.61471783009265e-28	1.4084816	0.8027027027027027	0.573202535708554	3.61471783009265e-28	Treg cells	Lars2
8125	4.921597295097254e-28	1.2727815	0.7297297297297297	0.5514163055689295	4.921597295097254e-28	Treg cells	Akap13
8126	9.01888084873667e-28	1.7243277	0.7432432432432432	0.4162253249879634	9.01888084873667e-28	Treg cells	Xist
8127	9.786804840729594e-28	3.697869	0.3837837837837838	0.04734392553362221	9.786804840729594e-28	Treg cells	Prkcq
8128	2.316713174326221e-27	0.94842845	0.9675675675675676	0.9108289199165464	2.316713174326221e-27	Treg cells	Rpl28
8129	2.316713174326221e-27	2.7007558	0.43783783783783786	0.11388621409083614	2.316713174326221e-27	Treg cells	Tspan32
8130	4.105392390233603e-27	2.6705825	0.44054054054054054	0.13139945434119724	4.105392390233603e-27	Treg cells	Itgb7
8131	4.838576399028042e-27	0.9112036	0.8324324324324325	0.7417148130316161	4.838576399028042e-27	Treg cells	Srrm2
8132	7.632777591326412e-27	2.4935627	0.45135135135135135	0.14076793452094366	7.632777591326412e-27	Treg cells	Cd4
8133	8.610515125799918e-27	1.9993374	0.5216216216216216	0.2485556090515166	8.610515125799918e-27	Treg cells	Arhgap45
8134	2.6290990268963745e-26	3.7249236	0.372972972972973	0.04666185203017172	2.6290990268963745e-26	Treg cells	Ipcef1
8135	7.956228286570393e-26	0.7380149	0.9918918918918919	0.9458754614026641	7.956228286570393e-26	Treg cells	Rps4x
8136	8.94184171384361e-26	3.3559978	0.3864864864864865	0.07380436527042208	8.94184171384361e-26	Treg cells	Kbtbd11
8137	2.158067338540814e-25	0.62229145	0.9945945945945946	0.9674610816883326	2.158067338540814e-25	Treg cells	Eef1a1
8138	2.2230821601877046e-25	7.396762	0.32972972972972975	0.003992136093724924	2.2230821601877046e-25	Treg cells	Ctla4
8139	4.767820397654646e-25	0.7427551	0.9972972972972973	0.9786751725244744	4.767820397654646e-25	Treg cells	mt-Co3
8140	9.978571573774233e-25	4.7171407	0.34054054054054056	0.020722997913657518	9.978571573774233e-25	Treg cells	Zap70
8141	1.856665114341184e-24	2.1150181	0.4837837837837838	0.22596693949606805	1.856665114341184e-24	Treg cells	Sh3kbp1
8142	1.791233766386483e-23	0.82058305	0.9486486486486486	0.9125341036751725	1.791233766386483e-23	Treg cells	Rpl15
8143	4.5397070967220956e-23	6.239972	0.31891891891891894	0.009709516931471674	4.5397070967220956e-23	Treg cells	Tnfrsf4
8144	1.0658054904503574e-22	4.7385845	0.327027027027027	0.022167388862140907	1.0658054904503574e-22	Treg cells	Tox
8145	1.8154824138088884e-22	1.0519046	0.9864864864864865	0.8986719627668112	1.8154824138088884e-22	Treg cells	Rps28
8146	1.9189599826328045e-22	2.029191	0.4594594594594595	0.1768576472476328	1.9189599826328045e-22	Treg cells	Itgal
8147	8.084829011846634e-22	0.5686343	0.9513513513513514	0.9320333814796983	8.084829011846634e-22	Treg cells	Rpl7
8148	9.407127511387224e-22	2.7411547	0.3837837837837838	0.09775718183277163	9.407127511387224e-22	Treg cells	Dgka
8149	1.0700181499896846e-21	0.7927789	0.9648648648648649	0.9130356283100626	1.0700181499896846e-21	Treg cells	mt-Nd2
8150	1.5480285798625572e-21	3.2536004	0.35135135135135137	0.05657197881559942	1.5480285798625572e-21	Treg cells	Tnik
8151	1.9048504734399463e-21	2.3024406	0.4297297297297297	0.16793050874658963	1.9048504734399463e-21	Treg cells	Slamf6
8152	2.8027014261296206e-21	4.1053767	0.32972972972972975	0.03927940940458995	2.8027014261296206e-21	Treg cells	Tnfrsf18
8153	6.690088565510611e-21	1.893077	0.46756756756756757	0.1883124699085219	6.690088565510611e-21	Treg cells	Ripor2
8154	1.2356060492131394e-20	2.824819	0.3675675675675676	0.08313272347937731	1.2356060492131394e-20	Treg cells	Tespa1
8155	2.5274498127701457e-20	3.2396631	0.34324324324324323	0.05572941742898411	2.5274498127701457e-20	Treg cells	Gimap7
8156	3.702620532716788e-20	0.71124125	0.9756756756756757	0.9317725886695555	3.702620532716788e-20	Treg cells	Rpl6
8157	7.061137928401428e-20	2.3739064	0.3864864864864865	0.10080645161290322	7.061137928401428e-20	Treg cells	Gimap5
8158	7.338671367834203e-20	3.6627753	0.3216216216216216	0.03452495586583213	7.338671367834203e-20	Treg cells	Itk
8159	7.782916667632994e-20	0.8741109	0.754054054054054	0.66427940940459	7.782916667632994e-20	Treg cells	Ncl
8160	1.4295380731485887e-19	2.3141735	0.40540540540540543	0.1425132402503611	1.4295380731485887e-19	Treg cells	Emb
8161	1.8966533109033825e-19	1.5144007	0.5675675675675675	0.3522107205905954	1.8966533109033825e-19	Treg cells	Itga4
8162	1.9260639889494643e-19	1.471476	0.5405405405405406	0.32659284224041085	1.9260639889494643e-19	Treg cells	Ankrd44
8163	2.274982454681765e-19	2.6186123	0.3675675675675676	0.0930227892794094	2.274982454681765e-19	Treg cells	Gimap9
8164	2.633216153018071e-19	0.7254463	0.9459459459459459	0.9052920879473599	2.633216153018071e-19	Treg cells	Rps2
8165	5.040475806257974e-19	1.5464827	0.5594594594594594	0.33407558979297064	5.040475806257974e-19	Treg cells	Ahnak
8166	1.0291646027499076e-18	1.1712223	0.6270270270270271	0.47147327876745304	1.0291646027499076e-18	Treg cells	Ankrd11
8167	1.2282268777726838e-18	1.2779281	0.672972972972973	0.38779890868239447	1.2282268777726838e-18	Treg cells	Lsp1
8168	1.4812108485772503e-18	2.944482	0.3324324324324324	0.051095329802599905	1.4812108485772503e-18	Treg cells	Lef1
8169	2.277830643596677e-18	1.1616467	0.9945945945945946	0.9288838067725886	2.277830643596677e-18	Treg cells	Rps29
8170	4.535139794634144e-18	1.2611668	0.845945945945946	0.5266209276199647	4.535139794634144e-18	Treg cells	Laptm5
8171	4.631906537456698e-18	0.74594676	0.9135135135135135	0.8571056010271224	4.631906537456698e-18	Treg cells	Rpl36a
8172	6.432680086436617e-18	3.0644758	0.3324324324324324	0.06987241213288396	6.432680086436617e-18	Treg cells	Ptpn7
8173	6.8872899456253044e-18	0.5575888	0.9432432432432433	0.9131559942224362	6.8872899456253044e-18	Treg cells	Ddx5
8174	7.962328314744341e-18	1.3930087	0.5432432432432432	0.37092761996469265	7.962328314744341e-18	Treg cells	Arhgef1
8175	1.4720707092129783e-17	0.56575584	0.972972972972973	0.9385933237040603	1.4720707092129783e-17	Treg cells	Rplp0
8176	2.462120946454657e-17	0.5829445	0.9675675675675676	0.9417830203819612	2.462120946454657e-17	Treg cells	Rpl26
8177	2.8000208639143736e-17	3.3567765	0.327027027027027	0.07865912373615792	2.8000208639143736e-17	Treg cells	Icos
8178	2.921401477261047e-17	0.9586652	0.6702702702702703	0.5552078318086985	2.921401477261047e-17	Treg cells	Ncor1
8179	3.298907665400564e-17	1.4609213	0.518918918918919	0.3377868720911571	3.298907665400564e-17	Treg cells	Stk4
8180	3.6507320326350465e-17	0.6451423	0.8135135135135135	0.7821176376183598	3.6507320326350465e-17	Treg cells	Uqcrh
8181	3.6566793666122996e-17	0.5229807	0.9945945945945946	0.9739407799711122	3.6566793666122996e-17	Treg cells	Rpl41
8182	3.894126317725134e-17	0.58418316	0.9918918918918919	0.9673607767613546	3.894126317725134e-17	Treg cells	Rps9
8183	8.054387582691706e-17	1.1303382	0.5783783783783784	0.4397969828277965	8.054387582691706e-17	Treg cells	Pak2
8184	8.724596236593564e-17	0.67807424	0.8405405405405405	0.7994503290001604	8.724596236593564e-17	Treg cells	Rpl36al
8185	9.071431214655107e-17	1.4701129	0.5027027027027027	0.32350345048948803	9.071431214655107e-17	Treg cells	Rapgef6
8186	9.256202285287824e-17	2.7545028	0.33783783783783783	0.09033461723639866	9.256202285287824e-17	Treg cells	Prkch
8187	1.8459043972199282e-16	1.6747633	0.45675675675675675	0.2721874498475365	1.8459043972199282e-16	Treg cells	Leprotl1
8188	2.7341130151560833e-16	3.2865722	0.3	0.04162654469587546	2.7341130151560833e-16	Treg cells	Slfn1
8189	2.7341130151560833e-16	3.3551009	0.3054054054054054	0.05458594126143476	2.7341130151560833e-16	Treg cells	Kcnn4
8190	3.449708521498652e-16	0.7710064	0.9540540540540541	0.9051316000641951	3.449708521498652e-16	Treg cells	Tmsb10
8191	3.7125747670870906e-16	0.5436201	0.8837837837837837	0.8627427379232868	3.7125747670870906e-16	Treg cells	Naca
8192	3.8814797891552035e-16	4.138763	0.28378378378378377	0.028386294334777726	3.8814797891552035e-16	Treg cells	Ubash3a
8193	4.54071070926072e-16	1.3987104	0.5243243243243243	0.38541165142031775	4.54071070926072e-16	Treg cells	Atp1b3
8194	4.858850399072371e-16	8.424558	0.2594594594594595	0.0012437810945273632	4.858850399072371e-16	Treg cells	Foxp3
8195	5.585827949367683e-16	1.4596592	0.4891891891891892	0.3154991173166426	5.585827949367683e-16	Treg cells	Ppp1r18
8196	7.747655734111232e-16	4.8753815	0.2702702702702703	0.015607446637778848	7.747655734111232e-16	Treg cells	Gata3
8197	7.889622181733127e-16	0.65491194	1.0	0.9835499919756059	7.889622181733127e-16	Treg cells	Actb
8198	8.357707438769945e-16	2.1986358	0.3675675675675676	0.13438854116514204	8.357707438769945e-16	Treg cells	Tecpr1
8199	8.402589167089856e-16	0.8063902	0.9972972972972973	0.9713328518696839	8.402589167089856e-16	Treg cells	mt-Co2
8200	4.233493983673473e-61	2.6031544	1.0	0.8990395175622516	4.233493983673473e-61	cDC2	Rps28
8201	4.56357323547962e-60	4.255939	1.0	0.49799317079015154	4.56357323547962e-60	cDC2	H2-Eb1
8202	4.486474189465853e-58	4.192997	1.0	0.5159448072046167	4.486474189465853e-58	cDC2	H2-Aa
8203	5.5046339288997485e-58	4.3765626	0.9640287769784173	0.24093931588090817	5.5046339288997485e-58	cDC2	S100a4
8204	4.991718839145195e-57	4.0709662	1.0	0.5287645520078277	4.991718839145195e-57	cDC2	H2-Ab1
8205	2.591947058641012e-56	2.6443489	1.0	0.929171908384752	2.591947058641012e-56	cDC2	Rps29
8206	1.0405140430136142e-53	4.124139	1.0	0.6208790111623634	1.0405140430136142e-53	cDC2	Cd74
8207	5.710378316146668e-52	2.365903	1.0	0.870564508077238	5.710378316146668e-52	cDC2	Rpl38
8208	4.392063751377532e-48	2.9740632	0.935251798561151	0.47628746580402964	4.392063751377532e-48	cDC2	Gm2a
8209	2.902553179820204e-42	2.8149006	0.9712230215827338	0.44387867169871603	2.902553179820204e-42	cDC2	Ifi30
8210	9.136948850505777e-40	1.5349308	0.9928057553956835	0.9319275544639469	9.136948850505777e-40	cDC2	Rpl6
8211	1.2771757998386586e-39	2.816636	0.9496402877697842	0.3047584815990735	1.2771757998386586e-39	cDC2	Plbd1
8212	1.4102529273593168e-39	3.0025964	0.9064748201438849	0.38846622336708003	1.4102529273593168e-39	cDC2	Lsp1
8213	1.5666445342103364e-39	1.8852856	0.9928057553956835	0.8961840292338106	1.5666445342103364e-39	cDC2	Rpl39
8214	2.1243535322733068e-38	3.3917112	0.7913669064748201	0.14451167155893688	2.1243535322733068e-38	cDC2	Slamf7
8215	1.0611485119163705e-37	2.6197867	0.9136690647482014	0.3293396433634857	1.0611485119163705e-37	cDC2	Spi1
8216	2.271662140222284e-37	2.6413207	0.8992805755395683	0.4101319914535035	2.271662140222284e-37	cDC2	Gm10076
8217	2.9150181177828156e-37	2.2560506	0.9496402877697842	0.5432217096986761	2.9150181177828156e-37	cDC2	Nsa2
8218	4.705244159441568e-36	2.0347924	1.0	0.8675892090497015	4.705244159441568e-36	cDC2	Rps21
8219	6.749302741090313e-36	2.742384	0.8848920863309353	0.2890033746680245	6.749302741090313e-36	cDC2	Ms4a6c
8220	4.193419207261625e-34	3.0562243	0.7913669064748201	0.2316539867010124	4.193419207261625e-34	cDC2	Cbfa2t3
8221	5.978326113758311e-32	1.713482	0.9640287769784173	0.7269314483116676	5.978326113758311e-32	cDC2	Sub1
8222	7.012710253048551e-32	2.3549104	0.8992805755395683	0.3603506459793526	7.012710253048551e-32	cDC2	H2-DMa
8223	2.9924329007768948e-31	1.4781581	0.9928057553956835	0.9334451566524891	2.9924329007768948e-31	cDC2	Rpl37
8224	4.6303671477344805e-31	2.616546	0.8057553956834532	0.26482158190059707	4.6303671477344805e-31	cDC2	Grk3
8225	4.9094345863815775e-31	2.6652055	0.7913669064748201	0.27766129515365723	4.9094345863815775e-31	cDC2	H2-DMb1
8226	2.083731932221866e-30	1.0532861	1.0	0.9880788354400047	2.083731932221866e-30	cDC2	Tmsb4x
8227	2.410635322840731e-30	1.9939325	0.9280575539568345	0.5267876754727531	2.410635322840731e-30	cDC2	Ndufb1-ps
8228	6.099887833887933e-30	2.628023	0.8129496402877698	0.22350685916252322	6.099887833887933e-30	cDC2	Ciita
8229	6.099887833887933e-30	1.2463627	1.0	0.9639968849218236	6.099887833887933e-30	cDC2	Rpl37a
8230	8.156345042716672e-28	2.5749006	0.9640287769784173	0.39110205874717946	8.156345042716672e-28	cDC2	Tyrobp
8231	8.703640883393969e-28	2.8768084	0.7122302158273381	0.1751033367279698	8.703640883393969e-28	cDC2	Itgax
8232	1.7302905344876354e-27	1.1851279	1.0	0.9226821621837497	1.7302905344876354e-27	cDC2	Rpl24
8233	1.7634573943298494e-27	2.4913256	0.8057553956834532	0.24762874658040296	1.7634573943298494e-27	cDC2	Napsa
8234	6.212101114071078e-27	2.3702662	0.9640287769784173	0.49633578945266477	6.212101114071078e-27	cDC2	Ctss
8235	1.5979603461703846e-26	2.4663439	0.9568345323741008	0.37420875017472394	1.5979603461703846e-26	cDC2	Fcer1g
8236	1.6234333842640936e-26	2.2206526	0.8920863309352518	0.35230336069010965	1.6234333842640936e-26	cDC2	Itga4
8237	2.0103790041549778e-26	3.8706038	0.6187050359712231	0.07987379939695281	2.0103790041549778e-26	cDC2	Flt3
8238	2.7345590303078717e-26	1.8771855	0.8848920863309353	0.4568781325505701	2.7345590303078717e-26	cDC2	Syngr2
8239	2.7613126608253845e-26	0.96017224	1.0	0.9675712374448372	2.7613126608253845e-26	cDC2	Eef1a1
8240	1.1494210150421143e-25	2.3547196	0.762589928057554	0.23662613071347272	1.1494210150421143e-25	cDC2	Otulinl
8241	1.31729341800106e-25	1.4983386	0.9856115107913669	0.9386169851634417	1.31729341800106e-25	cDC2	Rps27
8242	2.4603809815253425e-25	1.8658412	0.8920863309352518	0.5052816549851235	2.4603809815253425e-25	cDC2	H2afy
8243	2.0947107977874987e-24	2.5704906	0.7122302158273381	0.17686056031470276	2.0947107977874987e-24	cDC2	Alox5ap
8244	3.598804340348273e-24	1.9580742	0.8345323741007195	0.38573054573773435	3.598804340348273e-24	cDC2	Efhd2
8245	3.598804340348273e-24	2.1560762	0.9928057553956835	0.5276862557159687	3.598804340348273e-24	cDC2	Laptm5
8246	8.226355889554062e-24	2.2653413	0.8848920863309353	0.32708320853052175	8.226355889554062e-24	cDC2	Lyz2
8247	1.2636770450040526e-23	2.036621	0.841726618705036	0.37317039078256353	1.2636770450040526e-23	cDC2	Pip4k2a
8248	2.0685016378872353e-23	2.6730466	0.6690647482014388	0.17773917210806925	2.0685016378872353e-23	cDC2	Dpp4
8249	2.0685016378872353e-23	1.9599315	0.8848920863309353	0.45360330677529503	2.0685016378872353e-23	cDC2	Gas5
8250	3.673793765633957e-23	2.0679812	0.9784172661870504	0.5449589648355598	3.673793765633957e-23	cDC2	Lcp1
8251	4.281889394288641e-23	1.5177672	0.9928057553956835	0.8794105313604504	4.281889394288641e-23	cDC2	Rps26
8252	5.1528774423655617e-23	2.0090413	0.9064748201438849	0.3440963278020727	5.1528774423655617e-23	cDC2	Plek
8253	2.5011869484219973e-22	2.3492005	0.6906474820143885	0.24515265879909742	2.5011869484219973e-22	cDC2	Rbpj
8254	1.520585161537255e-21	1.4981073	0.9712230215827338	0.6625132290980251	1.520585161537255e-21	cDC2	Actr3
8255	1.7655739018072445e-21	2.8415847	0.6762589928057554	0.2388625970965874	1.7655739018072445e-21	cDC2	Ccnd1
8256	1.9462791309695935e-21	2.037248	0.7482014388489209	0.36622137023502865	1.9462791309695935e-21	cDC2	Gng10
8257	4.034140847458338e-21	3.4745238	0.5755395683453237	0.09317278699654546	4.034140847458338e-21	cDC2	Klrd1
8258	4.402562803244179e-21	1.4726658	0.9712230215827338	0.7403502466103556	4.402562803244179e-21	cDC2	Sh3bgrl3
8259	4.493932132137784e-21	1.4946768	1.0	0.9588050879610216	4.493932132137784e-21	cDC2	Fau
8260	5.59059953998233e-21	1.1075894	0.9928057553956835	0.8866790471055732	5.59059953998233e-21	cDC2	H3f3a
8261	9.221934990692754e-21	2.014645	0.9712230215827338	0.47614768665508495	9.221934990692754e-21	cDC2	Coro1a
8262	1.9315533882483345e-20	1.9552952	0.8561151079136691	0.3518241178937279	1.9315533882483345e-20	cDC2	Rgs2
8263	1.9496027377070432e-20	1.3309083	0.9064748201438849	0.6990954292218295	1.9496027377070432e-20	cDC2	Sec61g
8264	1.9496027377070432e-20	1.9951112	0.7553956834532374	0.39499590646778093	1.9496027377070432e-20	cDC2	Nfkb1
8265	1.9767281736246606e-20	2.747998	0.6330935251798561	0.1579105014077757	1.9767281736246606e-20	cDC2	Gpr183
8266	2.2318412315839613e-20	1.3835397	1.0	0.8432876055831786	2.2318412315839613e-20	cDC2	Rack1
8267	2.6259118076761973e-20	1.7322799	0.8992805755395683	0.4487909103616286	2.6259118076761973e-20	cDC2	Ctsh
8268	4.765852630234123e-20	1.1661419	0.9928057553956835	0.9599033527027296	4.765852630234123e-20	cDC2	Rps27a
8269	5.779057562204662e-20	2.1375391	0.6906474820143885	0.2312945546037261	5.779057562204662e-20	cDC2	Dapp1
8270	8.149861356634454e-20	1.9659805	0.9712230215827338	0.5703388645939416	8.149861356634454e-20	cDC2	Ptprc
8271	8.907655786860708e-20	2.2899616	0.6906474820143885	0.23432975898081032	8.907655786860708e-20	cDC2	Cd300a
8272	9.004097999919546e-20	1.8496106	0.8489208633093526	0.4860320693304579	9.004097999919546e-20	cDC2	Slc38a2
8273	9.583760502586275e-20	1.8364553	0.8705035971223022	0.4263863096307834	9.583760502586275e-20	cDC2	Lyn
8274	1.3016569139496471e-19	1.7962142	0.8129496402877698	0.3683979312685956	1.3016569139496471e-19	cDC2	Skap2
8275	1.5034721680898573e-19	1.2207135	0.9712230215827338	0.8455440404161425	1.5034721680898573e-19	cDC2	Rpl22
8276	2.3983867859097183e-19	1.9642853	0.8561151079136691	0.3664609916332195	2.3983867859097183e-19	cDC2	Cybb
8277	5.002458370533228e-19	3.4722962	0.5467625899280576	0.08738193654026638	5.002458370533228e-19	cDC2	Ccr2
8278	5.539851882383287e-19	2.2344325	0.9928057553956835	0.554863315960782	5.539851882383287e-19	cDC2	Cd52
8279	6.373699102270224e-19	2.3613434	0.6474820143884892	0.19285528864394258	6.373699102270224e-19	cDC2	Rassf4
8280	8.698499650394749e-19	1.0391408	1.0	0.9836258711236247	8.698499650394749e-19	cDC2	Actb
8281	1.0306573659085006e-18	1.0703914	1.0	0.9452265420635396	1.0306573659085006e-18	cDC2	Rps11
8282	1.0483053654586525e-18	1.8055232	0.8201438848920863	0.36029074062980493	1.0483053654586525e-18	cDC2	mt-Atp8
8283	1.0893682308386216e-18	1.4999808	1.0	0.880129395555023	1.0893682308386216e-18	cDC2	Rpsa
8284	1.976011495443942e-18	3.026345	0.5539568345323741	0.09778549891171949	1.976011495443942e-18	cDC2	Kmo
8285	2.7875634216559365e-18	1.6645614	0.841726618705036	0.471874438387348	2.7875634216559365e-18	cDC2	Dock10
8286	3.2203069704253768e-18	3.1974483	0.539568345323741	0.08105193793805787	3.2203069704253768e-18	cDC2	Cd7
8287	3.9276396577289676e-18	0.9374939	1.0	0.9674514267457417	3.9276396577289676e-18	cDC2	Rps9
8288	6.974811554640596e-18	1.6480879	0.8561151079136691	0.4110904770462669	6.974811554640596e-18	cDC2	Arhgap30
8289	2.281956064682071e-17	1.7990259	0.7697841726618705	0.35471954312186743	2.281956064682071e-17	cDC2	Ccdc88a
8290	2.281956064682071e-17	1.9086066	0.7194244604316546	0.2997064637872162	2.281956064682071e-17	cDC2	Selplg
8291	2.4952158009094304e-17	2.3780506	0.60431654676259	0.1758821062720901	2.4952158009094304e-17	cDC2	Shtn1
8292	2.665835775710904e-17	2.1713538	0.6690647482014388	0.2528205435412049	2.665835775710904e-17	cDC2	Lyst
8293	3.105025866465814e-17	1.4695396	0.9064748201438849	0.5517482377843008	3.105025866465814e-17	cDC2	Akap13
8294	3.150805634655251e-17	1.3909051	0.8848920863309353	0.5486730965075182	3.150805634655251e-17	cDC2	Tomm7
8295	3.240895755515146e-17	2.9181035	0.5611510791366906	0.13205135885301225	3.240895755515146e-17	cDC2	Wfdc17
8296	6.26310027928248e-17	2.0139043	0.6618705035971223	0.2658599412927574	6.26310027928248e-17	cDC2	Rab43
8297	6.493675002788439e-17	1.809912	0.7050359712230215	0.3125661454901256	6.493675002788439e-17	cDC2	Pet100
8298	8.687934792984498e-17	2.6438985	0.5611510791366906	0.12478284310788954	8.687934792984498e-17	cDC2	Ifitm6
8299	9.063040678781107e-17	1.2874814	0.9928057553956835	0.8568461830308113	9.063040678781107e-17	cDC2	Rpl5
8300	1.0890614744406776e-16	4.78103	0.4676258992805755	0.037660496415663255	1.0890614744406776e-16	cDC2	Cd209a
8301	1.4589943455245255e-16	2.2019117	0.60431654676259	0.18778330238223606	1.4589943455245255e-16	cDC2	I830077J02Rik
8302	2.3584351087515387e-16	1.710898	0.7985611510791367	0.3686375526667865	2.3584351087515387e-16	cDC2	Ly86
8303	3.1367098601510715e-16	2.7259414	0.5467625899280576	0.12825735338165697	3.1367098601510715e-16	cDC2	Alcam
8304	3.563894424227924e-16	2.1268535	0.6330935251798561	0.2443139839054294	3.563894424227924e-16	cDC2	Nav1
8305	4.867320476853438e-16	1.2115183	0.8992805755395683	0.6819624992511831	4.867320476853438e-16	cDC2	Atp5g2
8306	4.867320476853438e-16	1.4652412	0.841726618705036	0.47732582519619005	4.867320476853438e-16	cDC2	Sh3bgrl
8307	5.020866317168879e-16	1.1279156	0.9928057553956835	0.7854589748197848	5.020866317168879e-16	cDC2	Arpc2
8308	5.088568354397547e-16	1.2966677	0.920863309352518	0.65688212624054	5.088568354397547e-16	cDC2	Psme1
8309	6.263915309492114e-16	1.4941335	0.8273381294964028	0.4780047524910641	6.263915309492114e-16	cDC2	Atp5k
8310	7.901296317995349e-16	1.7214764	0.762589928057554	0.32618462828730604	7.901296317995349e-16	cDC2	Itgb2
8311	8.924536015302599e-16	1.5603712	0.9064748201438849	0.4943988498172887	8.924536015302599e-16	cDC2	Ucp2
8312	8.924536015302599e-16	0.96650225	0.9928057553956835	0.9130973062561153	8.924536015302599e-16	cDC2	Rps25
8313	9.091361429031684e-16	1.091255	0.9928057553956835	0.9301303939775155	9.091361429031684e-16	cDC2	Rpl35a
8314	9.091361429031684e-16	1.0746584	0.9784172661870504	0.8301483655823798	9.091361429031684e-16	cDC2	Rpl7a
8315	1.757515218215643e-15	1.272386	0.9712230215827338	0.7318436869745801	1.757515218215643e-15	cDC2	Pabpc1
8316	1.884231467416494e-15	1.6971753	0.7410071942446043	0.33491084087142314	1.884231467416494e-15	cDC2	2410006H16Rik
8317	1.884231467416494e-15	2.3457904	0.5899280575539568	0.21807544080353042	1.884231467416494e-15	cDC2	Jak2
8318	2.226835180802099e-15	2.6277008	0.539568345323741	0.14083747678667705	2.226835180802099e-15	cDC2	Slc46a3
8319	2.3022794247272637e-15	2.0383773	0.6258992805755396	0.18542702530002597	2.3022794247272637e-15	cDC2	Rnase6
8320	3.342961051020967e-15	1.1325898	1.0	0.9470836078995187	3.342961051020967e-15	cDC2	Tpt1
8321	3.717132622626998e-15	0.99417984	0.9784172661870504	0.9194273048583238	3.717132622626998e-15	cDC2	Rpl36
8322	4.391228498177781e-15	2.3769178	0.5683453237410072	0.16583797599792327	4.391228498177781e-15	cDC2	Plxnc1
8323	4.436517376113261e-15	1.7563998	0.7410071942446043	0.30154356117334613	4.436517376113261e-15	cDC2	Lst1
8324	4.4632034056181236e-15	1.8568193	0.6618705035971223	0.251402783601909	4.4632034056181236e-15	cDC2	Fgr
8325	5.358516389045438e-15	1.6899046	0.7050359712230215	0.3231094870105234	5.358516389045438e-15	cDC2	Nmt1
8326	6.0046042543081286e-15	2.203675	0.5755395683453237	0.1820523572755047	6.0046042543081286e-15	cDC2	Tbc1d9
8327	6.133607718304784e-15	1.7791609	0.6762589928057554	0.2742466902294375	6.133607718304784e-15	cDC2	Cd48
8328	7.579579979969721e-15	1.8022373	0.6834532374100719	0.2692545777671279	7.579579979969721e-15	cDC2	Pirb
8329	8.273475761885617e-15	1.5869151	0.7697841726618705	0.3724714950378402	8.273475761885617e-15	cDC2	Hcls1
8330	1.2861138990671792e-14	1.9785011	0.6258992805755396	0.2335909263363885	1.2861138990671792e-14	cDC2	Sla
8331	1.3714173806727829e-14	1.4393389	0.8345323741007195	0.44481718884163024	1.3714173806727829e-14	cDC2	Fam49b
8332	1.880346803281016e-14	1.3542885	0.8489208633093526	0.5345753709139559	1.880346803281016e-14	cDC2	Actr2
8333	2.1113802166666283e-14	1.9356316	0.6187050359712231	0.18608598414505081	2.1113802166666283e-14	cDC2	H2-Oa
8334	2.1788881995940096e-14	1.744185	0.7122302158273381	0.31699914135665647	2.1788881995940096e-14	cDC2	Pld4
8335	2.2745801096298753e-14	2.093866	0.5755395683453237	0.18562670979851834	2.2745801096298753e-14	cDC2	Sulf2
8336	2.4842092677067662e-14	1.7255664	0.7194244604316546	0.30517781904590746	2.4842092677067662e-14	cDC2	Lgals3
8337	2.4842092677067662e-14	1.9621394	0.6402877697841727	0.24906647496954812	2.4842092677067662e-14	cDC2	Samsn1
8338	3.165966150974724e-14	2.1810882	0.5611510791366906	0.16943229697078616	3.165966150974724e-14	cDC2	Bri3bp
8339	4.216180733229471e-14	2.1496415	0.5611510791366906	0.1428542902214501	4.216180733229471e-14	cDC2	Ms4a4c
8340	4.2315851842201703e-14	1.1974294	0.9064748201438849	0.6279278739591445	4.2315851842201703e-14	cDC2	Arpc5
8341	4.3570226725474917e-14	1.831994	0.6402877697841727	0.2524411429940694	4.3570226725474917e-14	cDC2	Nfam1
8342	4.3570226725474917e-14	1.7225264	0.697841726618705	0.33774636075001496	4.3570226725474917e-14	cDC2	Lmo4
8343	5.848615755923453e-14	1.9837918	0.6187050359712231	0.24217735977156093	5.848615755923453e-14	cDC2	Wdfy4
8344	5.977986560275125e-14	1.2369807	0.920863309352518	0.6713392839313884	5.977986560275125e-14	cDC2	Atox1
8345	7.636348989002868e-14	1.0082644	0.9928057553956835	0.9163521635815411	7.636348989002868e-14	cDC2	Rpl27
8346	8.302056694092583e-14	1.4717913	0.7841726618705036	0.4111304139459654	8.302056694092583e-14	cDC2	Mob1a
8347	1.2356448077138362e-13	1.6690294	0.6690647482014388	0.2967311647596797	1.2356448077138362e-13	cDC2	Rab8b
8348	1.5816797974951496e-13	1.207599	0.9640287769784173	0.7555262684957766	1.5816797974951496e-13	cDC2	Eef1b2
8349	1.7690356237421424e-13	2.1418276	0.5683453237410072	0.19221629824876696	1.7690356237421424e-13	cDC2	Pid1
8350	1.9723024939476812e-13	0.8263765	1.0	0.9386768905129895	1.9723024939476812e-13	cDC2	Rplp0
8351	2.543773332354882e-13	1.5735799	0.7194244604316546	0.3166397092593702	2.543773332354882e-13	cDC2	Cytip
8352	2.545154498969447e-13	1.4386035	0.8129496402877698	0.42213302981289563	2.545154498969447e-13	cDC2	Ptpn6
8353	2.659368172644462e-13	1.392805	0.7985611510791367	0.43349507777711216	2.659368172644462e-13	cDC2	Sod1
8354	3.541956698670496e-13	1.8080535	0.6115107913669064	0.24117893727909903	3.541956698670496e-13	cDC2	Zmiz2
8355	3.857643785324322e-13	1.3958567	0.7482014388489209	0.4385271271391202	3.857643785324322e-13	cDC2	Dync1i2
8356	5.574283997530108e-13	1.6871163	0.6546762589928058	0.251402783601909	5.574283997530108e-13	cDC2	Cd68
8357	8.263815432635404e-13	2.000733	0.5683453237410072	0.20637392919187683	8.263815432635404e-13	cDC2	Themis2
8358	8.689990897970144e-13	1.4208808	0.7841726618705036	0.4339144152239462	8.689990897970144e-13	cDC2	Clec2d
8359	1.4593919766319836e-12	1.0545421	0.9856115107913669	0.9110405559216438	1.4593919766319836e-12	cDC2	Rpl28
8360	1.5010454888358763e-12	1.8275928	0.5971223021582733	0.24914634876894506	1.5010454888358763e-12	cDC2	Knop1
8361	1.553044776282502e-12	1.5391326	0.697841726618705	0.33884462549172306	1.553044776282502e-12	cDC2	9930111J21Rik2
8362	1.6568808437769466e-12	2.5104396	0.4892086330935252	0.11511811338085824	1.6568808437769466e-12	cDC2	Mcemp1
8363	1.8893836690886594e-12	1.4809045	0.7697841726618705	0.31669961460891793	1.8893836690886594e-12	cDC2	Sirpa
8364	3.3508806758098647e-12	1.8334892	0.5827338129496403	0.22801972882845103	3.3508806758098647e-12	cDC2	Gsto1
8365	3.5191988660052093e-12	1.418855	0.7266187050359713	0.36376525090357237	3.5191988660052093e-12	cDC2	Taok3
8366	3.903013500160329e-12	2.003991	0.5467625899280576	0.1920964875496715	3.903013500160329e-12	cDC2	Myo1f
8367	4.194739293542977e-12	1.9462445	0.5611510791366906	0.21206493739890972	4.194739293542977e-12	cDC2	Evi2a
8368	4.634951108569411e-12	1.4204155	0.762589928057554	0.38427284889873997	4.634951108569411e-12	cDC2	Tgfb1
8369	4.754452528410609e-12	1.1052166	0.920863309352518	0.6973382056350965	4.754452528410609e-12	cDC2	Snrpg
8370	5.9056134142170956e-12	1.8662649	0.5755395683453237	0.2384033227500549	5.9056134142170956e-12	cDC2	Slk
8371	6.107489577949798e-12	1.3035167	0.8848920863309353	0.5295233531020986	6.107489577949798e-12	cDC2	Mcl1
8372	6.328187949575422e-12	1.555116	0.6546762589928058	0.26607959424109906	6.328187949575422e-12	cDC2	St8sia4
8373	6.531377701124227e-12	1.6243625	0.6258992805755396	0.26162662992471897	6.531377701124227e-12	cDC2	Dleu2
8374	8.558016579019489e-12	1.3121578	0.7338129496402878	0.46586393498272727	8.558016579019489e-12	cDC2	Snrpf
8375	1.1087167165098389e-11	2.2058046	0.5035971223021583	0.1326504123484894	1.1087167165098389e-11	cDC2	Itgb7
8376	1.1171167879489668e-11	0.8532169	1.0	0.9675912058946864	1.1171167879489668e-11	cDC2	Rps8
8377	1.1171167879489668e-11	1.4639183	0.6834532374100719	0.34144052397212404	1.1171167879489668e-11	cDC2	Nadk
8378	1.527700805407948e-11	1.8994133	0.5539568345323741	0.2126240539946884	1.527700805407948e-11	cDC2	Ptpre
8379	1.542273051589862e-11	1.9979769	0.5251798561151079	0.17785898280716467	1.542273051589862e-11	cDC2	Avpi1
8380	1.7852530968714002e-11	0.6926955	0.9856115107913669	0.9409133568961041	1.7852530968714002e-11	cDC2	Ptma
8381	2.096680751819557e-11	1.5610102	0.6402877697841727	0.2940154555801833	2.096680751819557e-11	cDC2	Mapk14
8382	2.3057559405083185e-11	1.3418128	0.7338129496402878	0.36029074062980493	2.3057559405083185e-11	cDC2	Wipf1
8383	2.5177126639254114e-11	1.4051766	0.7338129496402878	0.3620080273168394	2.5177126639254114e-11	cDC2	Kctd12
8384	2.5177126639254114e-11	1.4621413	0.6618705035971223	0.2869066874338545	2.5177126639254114e-11	cDC2	Ncf2
8385	2.7772838985439277e-11	0.99939466	1.0	0.9448671099662533	2.7772838985439277e-11	cDC2	Rpl23
8386	2.828261459722731e-11	1.512508	0.6618705035971223	0.31070907965414646	2.828261459722731e-11	cDC2	Cyth4
8387	3.1668312076991516e-11	1.8871354	0.5539568345323741	0.2145609936300645	3.1668312076991516e-11	cDC2	Fbrsl1
8388	3.7518134738653416e-11	1.375283	0.8273381294964028	0.4490305317598195	3.7518134738653416e-11	cDC2	Fyb
8389	3.9549656884489595e-11	1.4396045	0.6762589928057554	0.3036801853072146	3.9549656884489595e-11	cDC2	Rel
8390	5.133282094047585e-11	1.0978127	0.9064748201438849	0.6432436749935102	5.133282094047585e-11	cDC2	Capza2
8391	5.886647961209649e-11	2.585429	0.5035971223021583	0.17929671119630983	5.886647961209649e-11	cDC2	Tbc1d4
8392	5.962273284419927e-11	1.5167801	0.6330935251798561	0.28123564767667086	5.962273284419927e-11	cDC2	Snx20
8393	6.004431557133605e-11	1.3807491	0.697841726618705	0.3485293236686036	6.004431557133605e-11	cDC2	Prcp
8394	6.585292814574733e-11	1.4061439	0.6834532374100719	0.3549791329699076	6.585292814574733e-11	cDC2	Abi1
8395	6.715269574780274e-11	1.4879667	0.762589928057554	0.291639210048124	6.715269574780274e-11	cDC2	Mpeg1
8396	7.003224793882578e-11	1.6964428	0.5827338129496403	0.2462309550909563	7.003224793882578e-11	cDC2	Jarid2
8397	9.249231885275966e-11	1.5896546	0.60431654676259	0.25861139399748395	9.249231885275966e-11	cDC2	Dpy19l1
8398	1.332690839070929e-10	1.8086921	0.5611510791366906	0.23323149423910222	1.332690839070929e-10	cDC2	Traf1
8399	1.3581242191093318e-10	1.592747	0.5899280575539568	0.23784420615427623	1.3581242191093318e-10	cDC2	Fam129a
8400	0.0	4.481394	0.9940119760479041	0.4305953582240161	0.0	pDC	Tcf4
8401	0.0	8.724471	0.9191616766467066	0.027628657921291624	0.0	pDC	Siglech
8402	0.0	6.6868706	0.9191616766467066	0.04625630676084763	0.0	pDC	Runx2
8403	0.0	4.861673	0.9236526946107785	0.1767103935418769	0.0	pDC	Rnase6
8404	0.0	6.793031	0.8772455089820359	0.05943491422805247	0.0	pDC	Ly6c2
8405	0.0	3.8290005	0.9401197604790419	0.5043995963673058	0.0	pDC	Bst2
8406	3.820456482607783e-306	3.9057908	0.9326347305389222	0.5086982845610495	3.820456482607783e-306	pDC	Irf8
8407	1.87577945669833e-305	4.0446935	0.9446107784431138	0.25802219979818364	1.87577945669833e-305	pDC	St8sia4
8408	8.464715025837565e-301	4.1554613	0.9535928143712575	0.38512613521695255	8.464715025837565e-301	pDC	Tyrobp
8409	4.709163177897068e-289	3.9747107	0.9565868263473054	0.22254288597376387	4.709163177897068e-289	pDC	Bcl11a
8410	2.221382406336848e-286	6.58668	0.8353293413173652	0.05352169525731584	2.221382406336848e-286	pDC	Ccr9
8411	4.003322721091938e-264	3.5064514	0.9431137724550899	0.4653481331987891	4.003322721091938e-264	pDC	Plac8
8412	5.53746027181394e-259	2.079188	0.9535928143712575	0.8531180625630677	5.53746027181394e-259	pDC	Rpl31
8413	7.118608250182909e-252	3.7747958	0.9625748502994012	0.28391523713420785	7.118608250182909e-252	pDC	Mpeg1
8414	4.6871354375743134e-244	4.306395	0.8203592814371258	0.12171543895055499	4.6871354375743134e-244	pDC	Cyb561a3
8415	1.3737451486782308e-238	4.408914	0.812874251497006	0.08942482341069627	1.3737451486782308e-238	pDC	Kmo
8416	1.6105993448136435e-235	3.868216	0.8218562874251497	0.18736629667003027	1.6105993448136435e-235	pDC	Nucb2
8417	2.6491720596101783e-235	3.0987785	0.8817365269461078	0.4199798183652876	2.6491720596101783e-235	pDC	Dnajc7
8418	2.6491720596101783e-235	4.8081617	0.7889221556886228	0.07493440968718466	2.6491720596101783e-235	pDC	Jaml
8419	1.0952702354121549e-234	3.168833	0.9535928143712575	0.3599192734611504	1.0952702354121549e-234	pDC	Cybb
8420	5.437136047037722e-231	11.547328	0.7350299401197605	0.00082744702320888	5.437136047037722e-231	pDC	Gm21762
8421	3.6545749401264877e-230	2.3049765	0.9895209580838323	0.6569727547931382	3.6545749401264877e-230	pDC	Mbnl1
8422	3.505591290389373e-229	9.935778	0.7335329341317365	0.004823410696266397	3.505591290389373e-229	pDC	Cox6a2
8423	1.725388214966265e-227	4.4533663	0.7979041916167665	0.11253279515640767	1.725388214966265e-227	pDC	Atp1b1
8424	2.324145339994619e-226	3.5008452	0.8607784431137725	0.2201614530776993	2.324145339994619e-226	pDC	Lair1
8425	8.692519310923387e-221	3.1919796	0.8727544910179641	0.3106155398587286	8.692519310923387e-221	pDC	Pld4
8426	1.5562619694238347e-220	2.6787746	0.9431137724550899	0.44339051463168516	1.5562619694238347e-220	pDC	Ctsh
8427	2.2727426727476433e-220	3.1006935	0.8697604790419161	0.3041574167507568	2.2727426727476433e-220	pDC	Cyth4
8428	1.334830913687469e-218	3.4843476	0.8667664670658682	0.23162462159434916	1.334830913687469e-218	pDC	Ccnd1
8429	5.728150319768714e-218	3.4828155	0.8592814371257484	0.16916246215943492	5.728150319768714e-218	pDC	Alox5ap
8430	6.324766895378915e-216	3.4299247	0.8802395209580839	0.21618567103935418	6.324766895378915e-216	pDC	Sell
8431	4.3836788071637677e-215	2.6615639	0.8922155688622755	0.4471644803229062	4.3836788071637677e-215	pDC	Pgls
8432	1.6232998121454756e-213	3.2900693	0.8473053892215568	0.24387487386478304	1.6232998121454756e-213	pDC	Fyn
8433	1.6232998121454756e-213	7.85984	0.7110778443113772	0.006801210898082745	1.6232998121454756e-213	pDC	Upb1
8434	9.556366696263169e-201	3.0303297	0.907185628742515	0.32803229061553985	9.556366696263169e-201	pDC	Ahnak
8435	5.375137725284563e-197	4.255402	0.7470059880239521	0.1256508577194753	5.375137725284563e-197	pDC	Rpgrip1
8436	5.210110064613645e-191	4.413203	0.7305389221556886	0.07358224016145308	5.210110064613645e-191	pDC	Cd7
8437	5.028965325855669e-186	2.6485355	0.8907185628742516	0.343773965691221	5.028965325855669e-186	pDC	Irf2bp2
8438	2.321098410349324e-185	4.2217064	0.7844311377245509	0.16839556004036327	2.321098410349324e-185	pDC	Ly6d
8439	8.187736786632735e-185	2.830197	0.9296407185628742	0.3826236125126135	8.187736786632735e-185	pDC	Lsp1
8440	4.744813498427092e-180	3.8339944	0.7215568862275449	0.11792129162462159	4.744813498427092e-180	pDC	Ppfia4
8441	2.3699433631849484e-174	10.3376665	0.6392215568862275	0.001856710393541877	2.3699433631849484e-174	pDC	Klk1
8442	1.3778137980392828e-171	2.3764758	0.9341317365269461	0.5181634712411706	1.3778137980392828e-171	pDC	Grn
8443	2.6943052840523656e-170	3.0335412	0.875748502994012	0.4124722502522704	2.6943052840523656e-170	pDC	Xist
8444	6.273262264297802e-167	7.4872904	0.6317365269461078	0.011140262361251261	6.273262264297802e-167	pDC	Cd209d
8445	6.806363348457423e-167	2.6889577	0.9131736526946108	0.32696266397578205	6.806363348457423e-167	pDC	Mef2c
8446	4.896168739253383e-166	2.515694	0.8727544910179641	0.35616548940464177	4.896168739253383e-166	pDC	Kctd12
8447	6.662819366287232e-165	2.6716943	0.8188622754491018	0.29388496468213926	6.662819366287232e-165	pDC	Selplg
8448	4.852592396288744e-163	3.5673401	0.7170658682634731	0.18217961654894047	4.852592396288744e-163	pDC	Pltp
8449	4.984664759446144e-161	3.024082	0.7455089820359282	0.21937436932391524	4.984664759446144e-161	pDC	Mvb12a
8450	5.1083761847392404e-161	2.14427	0.8982035928143712	0.489021190716448	5.1083761847392404e-161	pDC	Ptms
8451	6.785330594198811e-160	3.1760485	0.7290419161676647	0.17778002018163472	6.785330594198811e-160	pDC	Rps6ka1
8452	6.081351667899463e-157	3.968885	0.6691616766467066	0.09606458123107972	6.081351667899463e-157	pDC	Tmem229b
8453	1.6519137903908507e-155	5.6480427	0.6227544910179641	0.02106962663975782	1.6519137903908507e-155	pDC	Mctp2
8454	2.4125057595110194e-154	7.5967913	0.6047904191616766	0.007406659939455096	2.4125057595110194e-154	pDC	Cd300c
8455	4.125495306778917e-154	3.3174207	0.7080838323353293	0.13321897073662967	4.125495306778917e-154	pDC	Ramp1
8456	6.685295090093528e-152	7.0907717	0.6032934131736527	0.013521695257315842	6.685295090093528e-152	pDC	Smim5
8457	2.387992349089582e-149	2.6658375	0.8877245508982036	0.42972754793138246	2.387992349089582e-149	pDC	Lgals1
8458	2.164889531925039e-147	2.533406	0.9610778443113772	0.4086175580221998	2.164889531925039e-147	pDC	Ighm
8459	3.886907804822872e-147	3.5689888	0.6706586826347305	0.11116044399596367	3.886907804822872e-147	pDC	Pafah1b3
8460	1.0777354076787442e-146	2.1352837	0.8562874251497006	0.4339455095862765	1.0777354076787442e-146	pDC	Sec11c
8461	2.8367635833119763e-146	1.3959296	0.9491017964071856	0.9191321897073663	2.8367635833119763e-146	pDC	Rpl10
8462	3.5000586118004915e-144	2.2775662	0.8802395209580839	0.43459132189707367	3.5000586118004915e-144	pDC	Rac2
8463	6.018739583346075e-143	3.2330008	0.687125748502994	0.16300706357214934	6.018739583346075e-143	pDC	Rell1
8464	6.61992664705601e-141	2.2192645	0.8143712574850299	0.3965489404641776	6.61992664705601e-141	pDC	Fgfr1op2
8465	2.3062035070819194e-140	5.9318657	0.5868263473053892	0.015681130171543895	2.3062035070819194e-140	pDC	Pacsin1
8466	3.5203795312976265e-139	2.5995846	0.9311377245508982	0.368335015136226	3.5203795312976265e-139	pDC	Fcer1g
8467	4.324923723359288e-137	4.1984205	0.6152694610778443	0.0718869828456105	4.324923723359288e-137	pDC	Net1
8468	2.1514526318669065e-136	3.9124131	0.6302395209580839	0.05453077699293643	2.1514526318669065e-136	pDC	Il7r
8469	7.296788488916481e-136	3.9950628	0.6212574850299402	0.08974772956609485	7.296788488916481e-136	pDC	Lag3
8470	4.367515156603923e-135	2.299191	0.7799401197604791	0.36171543895055497	4.367515156603923e-135	pDC	Gng10
8471	6.040635899200956e-135	3.021151	0.6931137724550899	0.13576185671039354	6.040635899200956e-135	pDC	Spib
8472	3.9471455898334927e-134	2.231702	0.8188622754491018	0.3527547931382442	3.9471455898334927e-134	pDC	Arhgap17
8473	6.941554440592969e-134	2.138348	0.8323353293413174	0.3893440968718466	6.941554440592969e-134	pDC	Snx5
8474	3.685291166219803e-133	3.9716177	0.624251497005988	0.09091826437941473	3.685291166219803e-133	pDC	Lrp8
8475	3.685291166219803e-133	3.4529145	0.6452095808383234	0.12405650857719475	3.685291166219803e-133	pDC	Ptprs
8476	2.6432439061075548e-132	1.332625	0.9655688622754491	0.8774571140262362	2.6432439061075548e-132	pDC	Ly6e
8477	1.788385819988989e-131	1.5496013	0.9146706586826348	0.6905751765893038	1.788385819988989e-131	pDC	Sec61b
8478	4.3945090183919864e-131	1.822285	0.8877245508982036	0.5618365287588295	4.3945090183919864e-131	pDC	Serp1
8479	2.367417720072448e-129	2.1573472	0.8892215568862275	0.4441574167507568	2.367417720072448e-129	pDC	Fyb
8480	2.4699273696222872e-129	2.141205	0.8862275449101796	0.38040363269424826	2.4699273696222872e-129	pDC	Tspan13
8481	6.116792496933219e-128	2.8633678	0.6931137724550899	0.15418768920282544	6.116792496933219e-128	pDC	Lifr
8482	1.135612526842028e-127	1.9315672	0.8697604790419161	0.45251261352169525	1.135612526842028e-127	pDC	Syngr2
8483	9.349910585292062e-127	2.143148	0.8652694610778443	0.3631483350151362	9.349910585292062e-127	pDC	Ly86
8484	7.419318625327075e-126	2.3791254	0.8023952095808383	0.241715438950555	7.419318625327075e-126	pDC	Napsa
8485	8.229407531652329e-125	1.8699144	0.874251497005988	0.5013925327951564	8.229407531652329e-125	pDC	H2afy
8486	2.5680204055360383e-124	2.9951952	0.6676646706586826	0.12986881937436934	2.5680204055360383e-124	pDC	Tnfrsf13b
8487	6.236767509901512e-122	3.3429856	0.624251497005988	0.09949545913218971	6.236767509901512e-122	pDC	Card11
8488	6.894471828879418e-122	1.0972629	0.9565868263473054	0.9452270433905147	6.894471828879418e-122	pDC	Rps11
8489	3.687351469017141e-121	1.3704058	0.9266467065868264	0.7980423814328961	3.687351469017141e-121	pDC	Rpl36al
8490	1.0601362911599773e-120	2.136346	0.7844311377245509	0.32635721493440967	1.0601362911599773e-120	pDC	Uvrag
8491	1.8691425887724528e-120	3.9534802	0.5838323353293413	0.07884964682139253	1.8691425887724528e-120	pDC	Csf2rb2
8492	1.4704247672451672e-119	2.03547	0.8083832335329342	0.37174571140262364	1.4704247672451672e-119	pDC	Slc44a2
8493	2.955860472480608e-119	3.0740833	0.6781437125748503	0.14236125126135216	2.955860472480608e-119	pDC	Iglc3
8494	2.332550881429206e-117	1.9659936	0.811377245508982	0.3927547931382442	2.332550881429206e-117	pDC	Scand1
8495	5.145554233209144e-116	7.074528	0.5254491017964071	0.005852674066599395	5.145554233209144e-116	pDC	Klra17
8496	2.1175494290067746e-115	4.477959	0.5553892215568862	0.0520686175580222	2.1175494290067746e-115	pDC	Tex2
8497	5.8587292219492685e-114	2.5643592	0.6916167664670658	0.18385469223007064	5.8587292219492685e-114	pDC	Clec12a
8498	7.644167717585812e-113	3.199602	0.6077844311377245	0.08758829465186681	7.644167717585812e-113	pDC	Klrd1
8499	1.1646094457463789e-112	3.9562743	0.5643712574850299	0.0691422805247225	1.1646094457463789e-112	pDC	Scimp
8500	3.5476185173942814e-112	1.7464988	0.8967065868263473	0.554853683148335	3.5476185173942814e-112	pDC	Tagln2
8501	7.801140246377285e-112	2.035696	0.8338323353293413	0.3554793138244198	7.801140246377285e-112	pDC	H2-DMa
8502	4.0854082394430694e-111	7.6023965	0.5134730538922155	0.0072250252270433905	4.0854082394430694e-111	pDC	Eldr
8503	5.648565531338091e-111	1.3040265	0.9356287425149701	0.754167507568113	5.648565531338091e-111	pDC	Cd47
8504	5.9922423826583415e-109	2.535634	0.6811377245508982	0.21114026236125127	5.9922423826583415e-109	pDC	Rabgap1l
8505	6.543721466093685e-109	2.5474598	0.6661676646706587	0.20692230070635723	6.543721466093685e-109	pDC	Evi2a
8506	1.6624668461248067e-108	0.97609556	0.9985029940119761	0.9758022199798184	1.6624668461248067e-108	pDC	mt-Co1
8507	1.9382895890690357e-108	2.7318044	0.6392215568862275	0.17194752774974773	1.9382895890690357e-108	pDC	Plekhm3
8508	3.1522731149898985e-106	2.1092024	0.7514970059880239	0.3024823410696266	3.1522731149898985e-106	pDC	Snx18
8509	1.6592118525186143e-105	2.6079147	0.6676646706586826	0.18024217961654895	1.6592118525186143e-105	pDC	Cmah
8510	1.996327067006019e-105	1.1115373	0.9985029940119761	0.9785469223007064	1.996327067006019e-105	pDC	mt-Co3
8511	4.672140395549035e-105	2.0319984	0.7619760479041916	0.3530776992936428	4.672140395549035e-105	pDC	Trim30a
8512	3.4399248208175555e-103	3.2581887	0.5808383233532934	0.11212916246215944	3.4399248208175555e-103	pDC	Trib1
8513	5.653831764089561e-102	6.436475	0.49550898203592814	0.00885973763874874	5.653831764089561e-102	pDC	Pdzd4
8514	1.1561165620012761e-101	2.370709	0.6676646706586826	0.22197780020181634	1.1561165620012761e-101	pDC	Trappc5
8515	1.3605114936178596e-101	1.9353073	0.8188622754491018	0.492452068617558	1.3605114936178596e-101	pDC	Ctsl
8516	2.434279230229603e-100	4.4850507	0.5179640718562875	0.03786074672048436	2.434279230229603e-100	pDC	Cacna1e
8517	3.6619683864038096e-100	1.8571248	0.812874251497006	0.4089808274470232	3.6619683864038096e-100	pDC	Apobec3
8518	1.98486666115648e-97	1.5157509	0.8727544910179641	0.5705549949545913	1.98486666115648e-97	pDC	Mtdh
8519	2.057511018408152e-97	1.280212	0.9985029940119761	0.9711604439959637	2.057511018408152e-97	pDC	mt-Co2
8520	2.915268530982719e-97	2.735947	0.6032934131736527	0.1606659939455096	2.915268530982719e-97	pDC	Iqgap2
8521	7.438387923125021e-97	3.4564495	0.5479041916167665	0.10014127144298689	7.438387923125021e-97	pDC	Khk
8522	8.221659344158818e-97	3.4102628	0.9940119760479041	0.6146518668012109	8.221659344158818e-97	pDC	Malat1
8523	1.2100829953161592e-96	1.4246145	0.9041916167664671	0.6542885973763874	1.2100829953161592e-96	pDC	Psme1
8524	3.0724973966440533e-96	2.4838967	0.6302395209580839	0.18795156407669023	3.0724973966440533e-96	pDC	Sms
8525	1.0116981575693868e-94	2.2334526	0.6601796407185628	0.23656912209889	1.0116981575693868e-94	pDC	Zmiz2
8526	2.041484648823141e-94	2.2299259	0.6751497005988024	0.23699293642785066	2.041484648823141e-94	pDC	Itpr1
8527	1.157781601588987e-92	1.5496938	0.9625748502994012	0.6698486377396569	1.157781601588987e-92	pDC	Ctsb
8528	6.29252519533744e-91	2.3334427	0.6287425149700598	0.20383451059535823	6.29252519533744e-91	pDC	Ybx3
8529	6.347438645129942e-91	1.2987443	0.8817365269461078	0.6972149344096872	6.347438645129942e-91	pDC	Sec61g
8530	4.719266944884779e-90	1.7400321	0.8068862275449101	0.41804238143289607	4.719266944884779e-90	pDC	Ptpn6
8531	2.9197321495738752e-89	2.988913	0.5568862275449101	0.1315237134207871	2.9197321495738752e-89	pDC	Tubgcp5
8532	3.81597868309031e-89	2.1067727	0.7065868263473054	0.27937436932391524	3.81597868309031e-89	pDC	P2ry14
8533	4.592978031113602e-88	4.858555	0.47754491017964074	0.03220988900100908	4.592978031113602e-88	pDC	Clec10a
8534	2.0859674019667475e-87	2.25249	0.6362275449101796	0.21344096871846618	2.0859674019667475e-87	pDC	Pik3ap1
8535	2.178066200268678e-87	2.193877	0.6452095808383234	0.24278506559031282	2.178066200268678e-87	pDC	Dap
8536	2.616380844225373e-87	1.1700753	0.9535928143712575	0.9106760847628658	2.616380844225373e-87	pDC	Rpl28
8537	4.248292651189587e-87	2.210239	0.6676646706586826	0.22734611503531785	4.248292651189587e-87	pDC	Cbfa2t3
8538	5.175667818834065e-87	2.1700485	0.6467065868263473	0.23715438950554996	5.175667818834065e-87	pDC	Csf2rb
8539	1.0029160485875363e-86	1.682037	0.7724550898203593	0.40474268415741677	1.0029160485875363e-86	pDC	H13
8540	6.194944443991475e-85	1.9410282	0.6946107784431138	0.27390514631685164	6.194944443991475e-85	pDC	AI662270
8541	3.2355931104112155e-84	1.863483	0.7140718562874252	0.29200807265388495	3.2355931104112155e-84	pDC	Bmp2k
8542	1.570139154295482e-82	2.0298858	0.655688622754491	0.23808274470232088	1.570139154295482e-82	pDC	Bmyc
8543	6.568594143695016e-82	1.6882077	0.7544910179640718	0.38056508577194753	6.568594143695016e-82	pDC	Tacc1
8544	2.0186112513135032e-81	2.6754754	0.5583832335329342	0.14617558022199797	2.0186112513135032e-81	pDC	Pkib
8545	3.758488277590566e-81	3.262216	0.5074850299401198	0.07562058526740666	3.758488277590566e-81	pDC	Flt3
8546	1.6118761456276544e-80	1.8264436	0.9176646706586826	0.47158425832492434	1.6118761456276544e-80	pDC	Coro1a
8547	3.093299777298847e-80	1.9618839	0.6781437125748503	0.2515842583249243	3.093299777298847e-80	pDC	Ncf1
8548	1.2731013731326585e-79	1.874186	0.9655688622754491	0.7670232088799193	1.2731013731326585e-79	pDC	Rpl30
8549	2.1771942688865107e-79	2.2710433	0.5988023952095808	0.20042381432896064	2.1771942688865107e-79	pDC	Slc29a3
8550	2.4124069516033917e-79	2.8095484	0.5344311377245509	0.13487386478304741	2.4124069516033917e-79	pDC	Tbc1d8
8551	1.0051094915271875e-77	1.7204083	0.7275449101796407	0.3515842583249243	1.0051094915271875e-77	pDC	Tmed3
8552	1.1949168495975116e-77	2.8021343	0.5284431137724551	0.13299697275479314	1.1949168495975116e-77	pDC	Slc49a4
8553	1.896017549871824e-77	4.004646	0.4655688622754491	0.05196770938446014	1.896017549871824e-77	pDC	Srgap3
8554	5.425035617019675e-77	2.1438136	0.6107784431137725	0.20268415741675075	5.425035617019675e-77	pDC	Cd180
8555	6.077480821626253e-77	1.9173797	0.6661676646706587	0.24454086781029263	6.077480821626253e-77	pDC	Samsn1
8556	6.285273534036825e-77	2.6259432	0.5449101796407185	0.13977800201816348	6.285273534036825e-77	pDC	Man2a2
8557	9.29752197810459e-77	1.7711207	0.7065868263473054	0.32351160443995963	9.29752197810459e-77	pDC	Slc38a1
8558	1.2306683817669993e-76	3.5262973	0.4805389221556886	0.0675882946518668	1.2306683817669993e-76	pDC	Carmil1
8559	1.6747667732340482e-76	4.6197057	0.4505988023952096	0.0365489404641776	1.6747667732340482e-76	pDC	Zc3h12c
8560	3.3468063042620116e-76	3.791559	0.46706586826347307	0.051765893037336023	3.3468063042620116e-76	pDC	Clec9a
8561	2.530022630791402e-75	1.4360181	0.9715568862275449	0.8030272452068618	2.530022630791402e-75	pDC	Psap
8562	2.9905999172780996e-75	1.587875	0.7934131736526946	0.5315842583249243	2.9905999172780996e-75	pDC	H2-Q7
8563	2.690205383038747e-74	0.79790425	1.0	0.9781029263370333	2.690205383038747e-74	pDC	mt-Atp6
8564	5.1113965597479345e-74	0.8249162	0.9985029940119761	0.9576185671039354	5.1113965597479345e-74	pDC	mt-Nd4
8565	6.159100994972603e-74	1.6310008	0.7455089820359282	0.39771947527749746	6.159100994972603e-74	pDC	Jmjd1c
8566	2.7359034844748864e-73	2.2432995	0.5733532934131736	0.1608274470232089	2.7359034844748864e-73	pDC	Blnk
8567	2.910178661031298e-73	1.5577152	0.8353293413173652	0.4382643794147326	2.910178661031298e-73	pDC	Unc93b1
8568	3.8312766690157694e-73	1.574289	0.844311377245509	0.44954591321897075	3.8312766690157694e-73	pDC	Gas5
8569	4.297612810120828e-73	4.778448	0.4356287425149701	0.02934409687184662	4.297612810120828e-73	pDC	Slamf9
8570	9.017450311142887e-73	1.9145849	0.6437125748502994	0.2752774974772957	9.017450311142887e-73	pDC	Rgs10
8571	1.1053613730516925e-72	2.0235896	0.6137724550898204	0.23511604439959638	1.1053613730516925e-72	pDC	Arhgef6
8572	2.3401566412582773e-72	1.8340597	0.6646706586826348	0.24698284561049444	2.3401566412582773e-72	pDC	Fgr
8573	4.295059227467975e-72	1.5175911	0.7664670658682635	0.4434510595358224	4.295059227467975e-72	pDC	H2-T23
8574	4.4362579455097343e-72	1.5036896	0.8517964071856288	0.45864783047426844	4.4362579455097343e-72	pDC	Ptpn18
8575	1.7637840610976056e-71	1.5983089	0.7380239520958084	0.3838345105953582	1.7637840610976056e-71	pDC	Cd164
8576	2.0572771771009434e-71	3.1166744	0.48952095808383234	0.09735620585267407	2.0572771771009434e-71	pDC	Ccr5
8577	2.9768545403216297e-71	1.8795798	0.6437125748502994	0.2850050454086781	2.9768545403216297e-71	pDC	R3hdm4
8578	3.3943875147733313e-71	4.2159266	0.44011976047904194	0.0334409687184662	3.3943875147733313e-71	pDC	Cd209a
8579	1.546384955670232e-70	9.942979	0.405688622754491	0.0004843592330978809	1.546384955670232e-70	pDC	Klk1b27
8580	1.6463472187169105e-70	0.7022526	0.9580838323353293	0.9676690211907164	1.6463472187169105e-70	pDC	Rps9
8581	2.1834229185136136e-70	1.6674823	0.7200598802395209	0.3308577194752775	2.1834229185136136e-70	pDC	2410006H16Rik
8582	3.9997504303433023e-70	2.099032	0.5868263473053892	0.20609485368314834	3.9997504303433023e-70	pDC	Npc1
8583	5.2222430335456435e-70	3.2587419	0.47155688622754494	0.07612512613521695	5.2222430335456435e-70	pDC	Tfrc
8584	6.605518473994728e-70	1.6759548	0.7649700598802395	0.39959636730575177	6.605518473994728e-70	pDC	AY036118
8585	7.591875200056077e-70	2.2106338	0.562874251497006	0.18581231079717458	7.591875200056077e-70	pDC	Bloc1s2
8586	8.775463637513869e-70	4.9749413	0.4221556886227545	0.02211907164480323	8.775463637513869e-70	pDC	Gm34680
8587	1.1182645594357836e-69	2.2275329	0.9011976047904192	0.512108980827447	1.1182645594357836e-69	pDC	H2-Aa
8588	1.6312060184346247e-69	5.8826413	0.4116766467065868	0.01063572149344097	1.6312060184346247e-69	pDC	Slc41a2
8589	1.6357763455122787e-69	2.0416489	0.594311377245509	0.18871846619576185	1.6357763455122787e-69	pDC	Rassf4
8590	3.4800966416963473e-69	1.2361706	0.8937125748502994	0.6379818365287588	3.4800966416963473e-69	pDC	Rrbp1
8591	9.304187944687934e-69	3.4548693	0.4550898203592814	0.060625630676084764	9.304187944687934e-69	pDC	Rnf122
8592	9.930893427051002e-69	2.7075047	0.49850299401197606	0.08627648839556004	9.930893427051002e-69	pDC	Fcrla
8593	1.8746284210137518e-68	1.2089676	0.9491017964071856	0.9188294651866801	1.8746284210137518e-68	pDC	Rps20
8594	3.7394297551383324e-68	2.4996464	0.5284431137724551	0.13786074672048437	3.7394297551383324e-68	pDC	Cd4
8595	1.4659891681581268e-67	1.896406	0.6212574850299402	0.26421796165489403	1.4659891681581268e-67	pDC	Tcf12
8596	1.9341203526174763e-67	2.9944391	0.4805389221556886	0.10573158425832492	1.9341203526174763e-67	pDC	Gm5547
8597	2.9613323031142358e-67	1.1986942	0.9311377245508982	0.7384258324924319	2.9613323031142358e-67	pDC	Sh3bgrl3
8598	4.765501752790143e-67	2.003546	0.5883233532934131	0.19788092835519677	4.765501752790143e-67	pDC	Atp13a2
8599	5.387733079626357e-67	0.9925465	0.9446107784431138	0.8095862764883955	5.387733079626357e-67	pDC	Gnas
