## Supplemental Table 3 for "Identity, ontogeny, and age-related changes in splenic white pulp macrophages in mouse and human spleen"

	p_val	avg_logFC	pct.1	pct.2	p_val_adj	cluster	gene
0	0.0	4.9968095	0.9881480129341818	0.5727702561905125	0.0	ARC-1	C3
1	0.0	5.0742574	0.982437154480025	0.5207189097622089	0.0	ARC-1	Bgn
2	0.0	6.4429464	0.7611479086262647	0.1251106937573657	0.0	ARC-1	Cfh
3	0.0	5.4655704	0.7375743193908417	0.16120479632482052	0.0	ARC-1	Sod3
4	0.0	3.9030504	0.9475461562532597	0.5841455322411994	0.0	ARC-1	Cxcl12
5	0.0	4.938326	0.7317330760404714	0.20129974948992158	0.0	ARC-1	Cp
6	0.0	4.7849827	0.7841738812975905	0.27443273701671284	0.0	ARC-1	Tagln
7	0.0	4.779428	0.6729946802962344	0.17333701890071726	0.0	ARC-1	Hmgcs2
8	0.0	4.0957317	0.7081334098258057	0.2588701085632611	0.0	ARC-1	Csf1
9	0.0	3.6111667	0.6290288932930009	0.22870003972835304	0.0	ARC-1	Des
10	0.0	4.6710925	0.4356028997600918	0.06285617775889932	0.0	ARC-1	Dpt
11	0.0	3.5554256	0.5254641702305205	0.16193639568052215	0.0	ARC-1	Fbln5
12	0.0	4.0191135	0.4558516741420674	0.09780405463995946	0.0	ARC-1	Serpina3n
13	0.0	5.1949453	0.37273130280588296	0.03114553464251019	0.0	ARC-1	F3
14	0.0	3.0091813	0.5332481485344738	0.2010817638321505	0.0	ARC-1	Mylk
15	0.0	2.7778883	0.6175028684677167	0.29748398659214775	0.0	ARC-1	Timp3
16	0.0	2.924931	0.4961666840513195	0.18158552148332704	0.0	ARC-1	Ndrg1
17	0.0	3.1003888	0.4394753311776364	0.1351855266061234	0.0	ARC-1	Nupr1
18	0.0	3.3646097	0.35124387190987794	0.07892121379323594	0.0	ARC-1	Notch3
19	0.0	3.1093307	0.3554031500990925	0.08973778486549858	0.0	ARC-1	Pmp22
20	0.0	2.972773	0.36267862730781264	0.09719198719941259	0.0	ARC-1	Myh11
21	0.0	4.2514277	0.26507249400229477	0.028586537771418157	0.0	ARC-1	Mfap4
22	0.0	2.858314	0.27704182747470535	0.06790133174028597	0.0	ARC-1	Gm13889
23	0.0	1.8097724	0.4825414623969959	0.2546686151080336	0.0	ARC-1	Plvap
24	0.0	2.6892824	0.2361400855324919	0.05752553460515647	0.0	ARC-1	Mustn1
25	0.0	1.696494	0.3760691561489517	0.19154749272469532	0.0	ARC-1	Myl9
26	0.0	2.662708	0.21971158860957546	0.05496920585717057	0.0	ARC-1	Sulf1
27	0.0	2.1899815	0.23022061124439344	0.07822243235173974	0.0	ARC-1	Bst1
28	0.0	3.1812468	0.1798920413059351	0.02915404755609262	0.0	ARC-1	Cx3cl1
29	0.0	2.3301103	0.20855064149368938	0.05996526637340436	0.0	ARC-1	Fxyd1
30	0.0	3.7728388	0.16425889224992177	0.018910856139337927	0.0	ARC-1	Thbs4
31	0.0	1.5183842	0.31427975383331597	0.15839072688478217	0.0	ARC-1	Eng
32	0.0	3.84293	0.1445968499009075	0.013927869426324183	0.0	ARC-1	Nap1l5
33	0.0	2.370346	0.17012621257953478	0.044459735754423815	0.0	ARC-1	Clec14a
34	0.0	2.6776094	0.1598649212475227	0.03566907055664786	0.0	ARC-1	Madcam1
35	0.0	2.222975	0.1758892249921769	0.050981695875054994	0.0	ARC-1	Cryab
36	0.0	1.3585795	0.2825962240534057	0.16373417702943446	0.0	ARC-1	Sfrp1
37	0.0	2.4117107	0.1598258057786586	0.04085723593652322	0.0	ARC-1	Htra3
38	0.0	2.4357145	0.15659226035256077	0.03825821721883919	0.0	ARC-1	Prss23
39	0.0	1.1959559	0.26383383748826533	0.14713925174621986	0.0	ARC-1	Atf5
40	0.0	1.4077711	0.17633253363930323	0.08264511321246558	0.0	ARC-1	Selenbp1
41	0.0	0.81065035	0.34931417544591636	0.24989400880960888	0.0	ARC-1	S100a4
42	6.893310738366894e-301	2.3182437	0.10321268384270366	0.024818347508626708	6.893310738366894e-301	ARC-1	Serpinf1
43	3.264220306583863e-299	3.5078554	0.087136226139564	0.00913165133073974	3.264220306583863e-299	ARC-1	Tnfaip6
44	6.224208980386136e-299	0.78979355	0.3273964743924064	0.2318057350238917	6.224208980386136e-299	ARC-1	Hap1
45	4.076398536048588e-290	0.7872331	0.31684833628872433	0.2233291079157076	4.076398536048588e-290	ARC-1	Calcrl
46	1.3740317127067494e-286	2.9611363	0.09018723271096277	0.013743235307379788	1.3740317127067494e-286	ARC-1	Dsc3
47	1.9525255681541027e-251	3.252602	0.08128194429957233	0.009700228364656654	1.9525255681541027e-251	ARC-1	Mfap5
48	2.254929292824427e-236	3.7192998	0.07609262543027016	0.006836265022533634	2.254929292824427e-236	ARC-1	Serpina10
49	2.7486448867211053e-202	1.5191413	0.10716334619797642	0.04255522948126617	2.7486448867211053e-202	ARC-1	Itga8
50	7.790406338231412e-185	1.2586161	0.1178157922186294	0.05563090038749152	7.790406338231412e-185	ARC-1	Ccl9
51	8.794724872928973e-160	0.8815374	0.14850839678731614	0.08894802042608325	8.794724872928973e-160	ARC-1	Mettl7a2
52	6.481610888673794e-127	1.5775698	0.07976947950349432	0.028606548694714153	6.481610888673794e-127	ARC-1	Pnmal2
53	5.435943248930195e-120	0.641557	0.4937154480025034	0.3906708541969443	5.435943248930195e-120	ARC-1	Anxa2
54	8.237197394354036e-97	1.7235807	0.06562271826431626	0.02129855950701623	8.237197394354036e-97	ARC-1	Rbp1
55	4.393261410495964e-90	0.7984566	0.1119745488682591	0.06763131768194532	4.393261410495964e-90	ARC-1	Pygm
56	8.949381385308146e-73	0.70855254	0.10947115886095754	0.06948806455150318	8.949381385308146e-73	ARC-1	Ccdc80
57	1.8099396078370997e-60	0.94726676	0.07528423907374569	0.03969260020069622	1.8099396078370997e-60	ARC-1	Gpnmb
58	1.4276283022904693e-56	2.7415993	0.039819547303640346	0.006256215059260348	1.4276283022904693e-56	ARC-1	Col8a1
59	1.731289832949901e-49	1.8685071	0.044148325857932616	0.012790715358490355	1.731289832949901e-49	ARC-1	Rtn4r
60	7.405679864833069e-49	1.3309928	0.05177584228642954	0.02030655133615603	7.405679864833069e-49	ARC-1	Rgs5
61	4.994010081199565e-46	2.8415976	0.03522999895692083	0.00503875048593192	4.994010081199565e-46	ARC-1	Nox4
62	7.868403839313532e-42	0.9412898	0.06334098258057787	0.034391039588810214	7.868403839313532e-42	ARC-1	Etv1
63	3.656687481620478e-41	3.609408	0.031214144153541255	0.002747633174695627	3.656687481620478e-41	ARC-1	Lum
64	4.229931740237666e-34	0.80047446	0.06191978721184938	0.03544494821573269	4.229931740237666e-34	ARC-1	Ldhb
65	1.2777700257312453e-29	2.3835962	0.02975383331594868	0.005737265115117506	1.2777700257312453e-29	ARC-1	A330076H08Rik
67	4.260826198101073e-28	1.2948583	0.03862000625847502	0.015090637475976887	4.260826198101073e-28	ARC-1	Igfbp6
69	7.75981753223277e-25	2.204215	0.02825440700949202	0.006389621214566992	7.75981753223277e-25	ARC-1	Chl1
70	8.21360681162586e-24	0.69302267	0.05730416188588714	0.03548870543467327	8.21360681162586e-24	ARC-1	Dll4
71	1.3520772802480076e-20	2.570228	0.02374308960050068	0.003926943587606355	1.3520772802480076e-20	ARC-1	Cubn
73	7.366416839024838e-18	2.1714516	0.02363878168352978	0.005290888119461477	7.366416839024838e-18	ARC-1	Ptn
74	8.723878595379171e-18	0.926494	0.038593929279232296	0.02012565258956022	8.723878595379171e-18	ARC-1	Nbl1
75	0.0	7.5197735	0.9531479884328548	0.2776924607163586	0.0	ARC-2	Tagln
76	0.0	7.428512	0.782836994571559	0.09543047220153507	0.0	ARC-2	Myh11
77	0.0	3.97109	0.8780883770483486	0.52635231651893	0.0	ARC-2	Bgn
78	0.0	5.440464	0.7303282431129826	0.18967501816931984	0.0	ARC-2	Myl9
79	0.0	4.91165	0.6902998325807924	0.20271703652119147	0.0	ARC-2	Mylk
80	0.0	4.3451514	0.5528892496575516	0.16208961840333486	0.0	ARC-2	Sfrp1
81	0.0	3.525526	0.6677743392014611	0.3001117238147144	0.0	ARC-2	Timp3
82	0.0	5.4465156	0.4289736695246309	0.03983988278642206	0.0	ARC-2	Itga8
83	0.0	3.9098654	0.4946222921211506	0.13414968243648268	0.0	ARC-2	Cfh
84	0.0	2.5039403	0.8137080817817463	0.5891179049499541	0.0	ARC-2	Cxcl12
85	0.0	5.041361	0.37699761554461975	0.037128024290220905	0.0	ARC-2	Prss23
86	0.0	2.919115	0.5297295926132616	0.23367634226428163	0.0	ARC-2	Des
87	0.0	3.2093325	0.4692557455228045	0.16610153103103195	0.0	ARC-2	Fbln5
88	0.0	5.1709657	0.3519862005986505	0.030010089223182653	0.0	ARC-2	Mfap4
89	0.0	4.2352347	0.29006646035208766	0.03537013764300001	0.0	ARC-2	F3
90	0.0	3.0640614	0.30817817462330677	0.08205135385539626	0.0	ARC-2	Notch3
91	0.0	2.2837923	0.3923190096900208	0.1704761695929993	0.0	ARC-2	Sod3
92	0.0	3.003558	0.28075693775049465	0.06992209450054118	0.0	ARC-2	Gm13889
93	0.0	3.0135686	0.273527471969966	0.06821466717848097	0.0	ARC-2	Dpt
94	0.0	1.3586763	0.7037187357313175	0.5798228217224489	0.0	ARC-2	C3
95	0.0	3.0145404	0.23646694738978236	0.0515807902670038	0.0	ARC-2	Cryab
96	0.0	5.15563	0.196058038658617	0.009471558773093396	0.0	ARC-2	Cnn1
97	0.0	5.086614	0.18588605347268022	0.009315689653487096	0.0	ARC-2	Mfap5
98	0.0	4.4428005	0.17685556288366902	0.013882654857951716	0.0	ARC-2	Igfbp6
99	0.0	3.551984	0.18093957688600273	0.024780812352865497	0.0	ARC-2	Serpinf1
100	0.0	2.8179872	0.19722489980214095	0.04420104791601666	0.0	ARC-2	Fxyd6
101	0.0	3.8180413	0.16746994064228096	0.018965309081859557	0.0	ARC-2	Nbl1
102	0.0	1.5186793	0.32687331946628784	0.18186201250281686	0.0	ARC-2	Hmgcs2
103	0.0	5.3481526	0.14722743645680078	0.005468100063747828	0.0	ARC-2	Col8a1
104	0.0	1.929207	0.23261123230683375	0.09363269362709291	0.0	ARC-2	Pmp22
105	0.0	1.3975312	0.3505656739891431	0.210492792109958	0.0	ARC-2	Cp
106	0.0	2.2059863	0.19217695702907006	0.06159894769851319	0.0	ARC-2	Fxyd1
107	0.0	1.6344166	0.22583836436507534	0.10372535121407514	0.0	ARC-2	Serpina3n
108	0.0	1.1173599	0.38815889604789205	0.26662654577915673	0.0	ARC-2	Csf1
109	0.0	2.6612797	0.14286439044188523	0.031024031055469064	0.0	ARC-2	Cx3cl1
110	0.0	1.330951	0.24960681852772565	0.14015936164462528	0.0	ARC-2	Nupr1
111	1.2676984180013728e-269	1.0946221	0.2896859621531125	0.1868337090483609	1.2676984180013728e-269	ARC-2	Ndrg1
112	6.1330276944272065e-180	1.6216031	0.1434985541068439	0.06024922679670202	6.1330276944272065e-180	ARC-2	Mustn1
113	1.2011548914019061e-163	2.8041193	0.09750900512404241	0.01792045761060037	1.2011548914019061e-163	ARC-2	Angpt2
114	2.1506748644114905e-158	1.2868527	0.16140733600527624	0.08372311620941096	2.1506748644114905e-158	ARC-2	Selenbp1
115	4.9025211612702055e-136	3.5692945	0.08109684947491248	0.008367529873373513	4.9025211612702055e-136	ARC-2	Aspn
116	4.111424611577325e-130	2.760951	0.08680432245954035	0.01581648868086379	4.111424611577325e-130	ARC-2	Nap1l5
117	1.1927138307099326e-122	1.2722905	0.1373344832834458	0.0678038595835864	1.1927138307099326e-122	ARC-2	Pygm
118	2.4017251726354435e-94	1.5331054	0.10268378063010501	0.042623863773559686	2.4017251726354435e-94	ARC-2	Htra3
119	1.6246848233539774e-83	2.9394107	0.06689158337983866	0.010110622163479232	1.6246848233539774e-83	ARC-2	Tnfaip6
120	3.5034937524376386e-64	3.3349185	0.056060067982344884	0.006436073714997806	3.5034937524376386e-64	ARC-2	Mamdc2
121	7.6849786602449255e-59	3.5207489	0.052660950738166505	0.0051545125298958295	7.6849786602449255e-59	ARC-2	Nox4
122	2.8439657011489726e-50	1.0752106	0.09347572421490538	0.04942424853251866	2.8439657011489726e-50	ARC-2	Cav1
123	1.0325890310694331e-44	1.6813846	0.06303586829689006	0.021761970946524475	1.0325890310694331e-44	ARC-2	Rbp1
124	4.190710542489812e-28	1.0883031	0.06694231647303536	0.034638609520644334	4.190710542489812e-28	ARC-2	Etv1
125	1.3912749719434855e-26	3.062982	0.03617269544924154	0.004706454857264835	1.3912749719434855e-26	ARC-2	Nnat
127	1.5837125184434324e-23	0.79849464	0.0764294049008168	0.0466730264789932	1.5837125184434324e-23	ARC-2	Clec14a
128	1.7293750096382778e-14	3.352675	0.025315813505149408	0.0025615372605130417	1.7293750096382778e-14	ARC-2	Fibin
129	4.2064656696636963e-14	2.4093273	0.027852468164984018	0.005427679766629584	4.2064656696636963e-14	ARC-2	Ptn
130	1.0861704496921325e-13	0.6705573	0.06263000355131652	0.04017486930110136	1.0861704496921325e-13	ARC-2	Gpnmb
131	7.307683338267354e-13	2.6740997	0.025493379331337832	0.004183897029160999	7.307683338267354e-13	ARC-2	Pln
132	1.134025608349003e-12	2.310424	0.026990005580640252	0.005877322548951489	1.134025608349003e-12	ARC-2	Mgl2
133	8.685221666153848e-09	1.1916624	0.03201258180711278	0.014808358917444054	8.685221666153848e-09	ARC-2	Prx
134	6.795075225386257e-08	2.6393478	0.019101009588554613	0.002896259590243861	6.795075225386257e-08	ARC-2	Upk3b
135	1.4744014176595843e-07	3.5586996	0.017274618233473694	0.0014979286579114013	1.4744014176595843e-07	ARC-2	Trdn
136	1.9900833026132214e-07	2.630632	0.018771244482776114	0.0031575385042957793	1.9900833026132214e-07	ARC-2	Lum
138	4.1728858417025e-06	1.5294807	0.020851301303840494	0.006916097766395516	4.1728858417025e-06	ARC-2	6330403K07Rik
139	1.0258492714467095e-05	2.1661334	0.017274618233473694	0.003938469212018196	1.0258492714467095e-05	ARC-2	Ccn3
140	1.7896134032478414e-05	1.6739348	0.019075643041956268	0.006084971918460901	1.7896134032478414e-05	ARC-2	A330076H08Rik
143	8.369942607712005e-05	0.6556858	0.03371214042920197	0.021701736778269837	8.369942607712005e-05	ARC-2	Thbs4
145	0.00011999890321330676	1.5300181	0.018390746283800923	0.006707655842040649	0.00011999890321330676	ARC-2	Chl1
146	0.00016059212189445098	2.17054	0.014991629039622546	0.0035078477459872287	0.00016059212189445098	ARC-2	Slc4a4
147	0.0006425705761430674	2.8607295	0.012277408553599514	0.001824725439187663	0.0006425705761430674	ARC-2	Kcna1
148	0.0007337100414920898	1.4241995	0.016488255288924964	0.006122750366094293	0.0007337100414920898	ARC-2	Sox9
149	0.0016692063734819451	0.5238757	0.03064278829080209	0.020836531071980625	0.0016692063734819451	ARC-2	Rgs5
150	0.0	11.060617	0.8879230626965046	0.017244910498504896	0.0	ARC-3	Rgs5
151	0.0	6.47658	0.6529807040256458	0.0819603258877416	0.0	ARC-3	Notch3
152	0.0	5.9401197	0.6614881943160101	0.10013501633744946	0.0	ARC-3	Myh11
153	0.0	4.5672817	0.7722705135318414	0.30190645589203735	0.0	ARC-3	Timp3
154	0.0	4.530824	0.747302878984033	0.28268408907822334	0.0	ARC-3	Tagln
155	0.0	3.6236236	0.89458109857592	0.5284248514085077	0.0	ARC-3	Bgn
156	0.0	4.495552	0.4428826829418655	0.07051597141917873	0.0	ARC-3	Gm13889
157	0.0	3.2840734	0.5941680537574748	0.23520544434606613	0.0	ARC-3	Des
158	0.0	3.2168415	0.5191418531533197	0.19386817868159775	0.0	ARC-3	Myl9
159	0.0	3.20354	0.505209296590839	0.17134681291073378	0.0	ARC-3	Sod3
160	0.0	3.3668857	0.45564391837741197	0.1365117050919697	0.0	ARC-3	Cfh
161	0.0	2.2926414	0.8191850070895752	0.5800857991801341	0.0	ARC-3	C3
162	0.0	6.286092	0.27723321620122066	0.007975206568169333	0.0	ARC-3	Aspn
163	0.0	4.025513	0.29948831761297084	0.04062516082751203	0.0	ARC-3	Podxl
164	0.0	1.982131	0.8173355526786265	0.5904706613857477	0.0	ARC-3	Cxcl12
165	0.0	1.9376738	0.41329141236668515	0.20686724286240937	0.0	ARC-3	Mylk
166	0.0	2.9417634	0.2640404414031194	0.062088347213075844	0.0	ARC-3	Fxyd1
167	0.0	3.092018	0.24320325503976328	0.04905488563785373	0.0	ARC-3	Cav1
168	0.0	2.7132936	0.24147709758954441	0.060339069033207404	0.0	ARC-3	Mustn1
169	1.8283218711799541e-283	2.4067812	0.23525060107268356	0.0696284661282818	1.8283218711799541e-283	ARC-3	Dpt
170	6.7230905826826365e-251	2.0297387	0.2476419456260403	0.09441533357070162	6.7230905826826365e-251	ARC-3	Pmp22
171	6.458065429491339e-226	2.4804528	0.19900129461808766	0.05286669460470304	6.458065429491339e-226	ARC-3	Cryab
172	7.459076172330583e-215	1.8449315	0.2476419456260403	0.10437639887113528	7.459076172330583e-215	ARC-3	Serpina3n
173	1.771289290995925e-206	1.4245131	0.3333949818136983	0.18727411940044553	1.771289290995925e-206	ARC-3	Ndrg1
174	2.467180250197737e-204	1.4454786	0.3276616731397571	0.18274206575521448	2.467180250197737e-204	ARC-3	Hmgcs2
175	5.700682990426294e-158	2.6522207	0.15621724924480612	0.034455161027069435	5.700682990426294e-158	ARC-3	Etv1
176	4.124234082578048e-151	1.1899512	0.3893718019850811	0.2513021120525319	4.124234082578048e-151	ARC-3	S100a4
177	4.981905093592312e-148	1.147716	0.4094692065840577	0.2585982983005061	4.981905093592312e-148	ARC-3	Plvap
178	4.992737730509621e-148	1.1186813	0.5381295851057272	0.39211795522982185	4.992737730509621e-148	ARC-3	Anxa2
179	2.402773249433013e-145	1.2729625	0.29061093644041674	0.16870924171337887	2.402773249433013e-145	ARC-3	Fbln5
180	1.0444938021794767e-137	1.1060486	0.39966709820602925	0.2673179064958035	1.0444938021794767e-137	ARC-3	Csf1
181	1.2363353205538652e-133	1.0519191	0.40009863756858394	0.2766448518916466	1.2363353205538652e-133	ARC-3	Ndufa4l2
182	2.118490713644924e-133	2.1714768	0.15929967326305405	0.04650133861005118	2.118490713644924e-133	ARC-3	Clec14a
183	2.392703293259736e-128	1.111837	0.33000431539362557	0.2114336939020509	2.392703293259736e-128	ARC-3	Cp
184	1.6622478449891335e-127	3.567199	0.12317366376918809	0.013513974794849738	1.6622478449891335e-127	ARC-3	Tmem100
185	2.6967336289250905e-125	1.7680359	0.1779175143332717	0.06805458840235394	2.6967336289250905e-125	ARC-3	Pygm
186	1.3073864227095489e-107	1.1068985	0.2709450712039948	0.16105070123421003	1.3073864227095489e-107	ARC-3	Eng
187	2.239640642185995e-81	2.8489141	0.10560384686517478	0.018370834370506677	2.239640642185995e-81	ARC-3	Angpt2
188	1.3588747682262052e-77	1.8486985	0.12927686332531904	0.04348697152735984	1.3588747682262052e-77	ARC-3	Itga8
189	2.8048297935312874e-75	0.8485483	0.3176129708402688	0.2248108668458482	2.8048297935312874e-75	ARC-3	Calcrl
190	6.398258817542869e-72	1.1436712	0.18352752604648295	0.09546668599222566	6.398258817542869e-72	ARC-3	Tie1
191	7.52637529452094e-69	1.914805	0.11830343382035632	0.03765333098065658	7.52637529452094e-69	ARC-3	F3
192	9.693460691721129e-66	1.9995416	0.11195364034276555	0.03299392820344772	9.693460691721129e-66	ARC-3	Mfap4
193	5.118888033721417e-65	2.0668855	0.10973429504962702	0.03184647313799815	5.118888033721417e-65	ARC-3	Cx3cl1
194	9.025966471613821e-64	1.3485599	0.15103877689414955	0.07410091512823663	9.025966471613821e-64	ARC-3	Cyp4b1
195	1.1423667812156251e-56	4.607467	0.07632081869181925	0.0037682214288940214	1.1423667812156251e-56	ARC-3	Ccn3
196	1.7134758748542553e-51	0.8020204	0.22501695333210037	0.1491576051851315	1.7134758748542553e-51	ARC-3	Atf5
197	1.7659282933922708e-50	3.7343574	0.0750262006041551	0.0066576025593762045	1.7659282933922708e-50	ARC-3	Mamdc2
198	5.801966221716087e-45	0.7884937	0.20880340299611613	0.14099990862371561	5.801966221716087e-45	ARC-3	Nupr1
199	1.0178235922202547e-43	1.2125592	0.12718081499291042	0.06261796205678563	1.0178235922202547e-43	ARC-3	Cplx2
200	7.245714851241024e-40	0.69980603	0.23019542568275692	0.16584480525823253	7.245714851241024e-40	ARC-3	Sfrp1
201	8.427278456112498e-40	2.1592567	0.0804512668762715	0.019455271308791974	8.427278456112498e-40	ARC-3	Sox17
202	3.0849297735543404e-39	0.83100057	0.16355341840823623	0.09790942614643103	3.0849297735543404e-39	ARC-3	Aqp1
203	9.341248388935487e-38	2.132491	0.07934159422970224	0.02024536107811412	9.341248388935487e-38	ARC-3	Nbl1
204	8.138558861859465e-37	1.4615622	0.09900745946612416	0.04038254103792956	8.138558861859465e-37	ARC-3	Prss23
205	3.556025910148932e-36	6.3927155	0.05838111090561618	0.0007998050639266385	3.556025910148932e-36	ARC-3	Higd1b
206	4.265077681737806e-33	1.9962938	0.07681400653473892	0.021591323244131173	4.265077681737806e-33	ARC-3	Thbs4
207	9.058995551015699e-32	0.9642744	0.12594784538561124	0.07005278818452128	9.058995551015699e-32	ARC-3	Ccdc80
208	1.2310109616134512e-27	2.760623	0.06035386227729486	0.01033628573259098	1.2310109616134512e-27	ARC-3	Rasd1
209	1.4105123698585413e-23	4.149925	0.04913383885087232	0.0030624184046540988	1.4105123698585413e-23	ARC-3	Sez6l
210	6.596476105748547e-22	2.0324714	0.06072375315948462	0.01636003096290648	6.596476105748547e-22	ARC-3	Nap1l5
211	2.435890848005591e-20	0.6122525	0.14487392885765366	0.09797507002889382	2.435890848005591e-20	ARC-3	Kdr
212	4.073591815276404e-18	2.3897831	0.05061340237963134	0.010525865265143519	4.073591815276404e-18	ARC-3	Tnfaip6
213	1.2996034496660644e-13	2.8304121	0.040441403119413105	0.006073109429927519	1.2996034496660644e-13	ARC-3	A330076H08Rik
214	1.94341803421955e-13	0.94423425	0.0774304913383885	0.04309730944106072	1.94341803421955e-13	ARC-3	Htra3
215	6.971379635540583e-13	2.718446	0.040009863756858395	0.006686748443189684	6.971379635540583e-13	ARC-3	Chl1
216	1.9204086726888577e-12	1.1050544	0.06608717095123605	0.033314270349866136	1.9204086726888577e-12	ARC-3	Plp1
217	3.6711369843576026e-12	0.5630141	0.1177485974970717	0.08438232257508872	3.6711369843576026e-12	ARC-3	Selenbp1
218	8.827792536886298e-12	0.521237	0.12329696072991801	0.09000117633837373	8.827792536886298e-12	ARC-3	Mettl7a2
220	6.464850003874508e-09	2.9525034	0.03144072498612909	0.004288383553529173	6.464850003874508e-09	ARC-3	Pln
221	1.5696052110548775e-08	4.7018805	0.027556870723136676	0.0010773473989793164	1.5696052110548775e-08	ARC-3	Hrc
223	5.859898116537218e-08	3.74057	0.027556870723136676	0.002101654540928698	5.859898116537218e-08	ARC-3	Gap43
224	5.89184627935665e-08	0.7950338	0.06177177732568892	0.03581608999828801	5.89184627935665e-08	ARC-3	Dll4
225	0.0	7.4887915	0.9992833153338392	0.3701149237077808	0.0	B cells	Cr2
226	0.0	3.702266	0.8412889450154581	0.49820468256214606	0.0	B cells	Ncf4
227	0.0	2.6175284	0.9385084556433975	0.75731080161216	0.0	B cells	Rac2
228	0.0	1.6725302	0.9446324025494204	0.8408860447110065	0.0	B cells	Ctss
229	0.0	2.5201778	0.8193682795366757	0.5973260881261097	0.0	B cells	Cybb
230	0.0	1.8200396	0.8484187217805412	0.711081085190444	0.0	B cells	Psmb8
231	0.0	2.371048	0.6076670431320603	0.3690462127573971	0.0	B cells	Slc25a37
232	0.0	1.8183063	0.5504657214666828	0.3648289711603014	0.0	B cells	Satb1
233	0.0	1.0287907	0.4799414789900183	0.3734184247522228	0.0	B cells	Kbtbd11
234	0.0	0.79066414	0.23253698957841643	0.1726016430370923	0.0	B cells	Pglyrp1
235	0.0	0.5506311	0.3092716753863301	0.2733701207716473	0.0	B cells	Ndufa4l2
236	0.0	0.5367815	0.27946253592690806	0.24491492417561597	0.0	B cells	Tmem147
237	0.0	1.943899	0.07669020193208301	0.024294095218490717	0.0	B cells	Ppargc1a
238	0.0	0.7367192	0.14861074384454367	0.10671758662552835	0.0	B cells	Ccr1
240	5.530894666706535e-282	1.1961031	0.0694096742544626	0.035580910921845794	5.530894666706535e-282	B cells	Gad1
241	8.999119594712226e-176	0.59307116	0.10365237333834189	0.07862233070799834	8.999119594712226e-176	B cells	Bst1
242	4.438560679827252e-166	0.6704659	0.08462068846211827	0.058916528850224914	4.438560679827252e-166	B cells	Epcam
243	2.1495875342885325e-124	0.83620226	0.05827140601174868	0.03578003326308009	2.1495875342885325e-124	B cells	Madcam1
244	4.744162791659295e-68	1.190847	0.03186034040050316	0.015179204259171323	4.744162791659295e-68	B cells	Lamp3
245	2.2580868019647393e-38	0.8946221	0.030281162808514214	0.017961361493891242	2.2580868019647393e-38	B cells	Ttc36
246	4.200651281134943e-34	0.582424	0.04354230045892532	0.032259573661816	4.200651281134943e-34	B cells	Plp1
247	8.239111800706558e-28	1.9089496	0.01470686361490803	0.004164317744285978	8.239111800706558e-28	B cells	Mlc1
249	2.1300891617266233e-09	1.13233	0.011437298741353446	0.005613437161550499	2.1300891617266233e-09	B cells	Sox9
250	6.271438395947051e-08	0.5097461	0.022197454039506626	0.01702744554983497	6.271438395947051e-08	B cells	Gpx2
252	2.366436550501056e-06	1.1394142	0.00883746333169402	0.004204376130114315	2.366436550501056e-06	B cells	Kcnj1
253	2.908475850731625e-06	0.83093107	0.011175338139239474	0.00659004306422675	2.908475850731625e-06	B cells	Guca2b
254	2.5483006408176083e-05	0.50559276	0.017620557481817217	0.013548213922306615	2.5483006408176083e-05	B cells	Tmem100
255	9.623274489545236e-05	0.5705614	0.015141817067474625	0.011354944198960938	9.623274489545236e-05	B cells	Gamt
256	0.00010006455319599446	1.1345674	0.007413979305112433	0.003565781132675713	0.00010006455319599446	B cells	B4galnt2
259	0.002390235542816639	1.1038779	0.005983081299225733	0.0029418059840795696	0.002390235542816639	B cells	Ecrg4
300	0.0	8.734426	0.9429650104496731	0.12516457487710692	0.0	B cells, proliferating	Stmn1
301	0.0	3.0521314	0.9622463426144408	0.7246898537882145	0.0	B cells, proliferating	Psmb8
302	0.0	2.9804745	0.9908312546349356	0.7756466454022977	0.0	B cells, proliferating	Rac2
303	0.0	7.140494	0.6529360210341806	0.05042605732140345	0.0	B cells, proliferating	Cenpf
304	0.0	6.646995	0.5501921391491944	0.037274503545578055	0.0	B cells, proliferating	Ube2c
305	0.0	3.699139	0.6715431807456347	0.27563299644917233	0.0	B cells, proliferating	Ndufa4l2
306	0.0	2.7255113	0.8839749207847367	0.6197931868625677	0.0	B cells, proliferating	Cybb
307	0.0	2.33827	0.8013213780084946	0.533463558345075	0.0	B cells, proliferating	Ncf4
308	0.0	3.399093	0.3490190790804288	0.0761440972477411	0.0	B cells, proliferating	Tubb3
309	0.0	2.2928615	0.49646059462010383	0.24760487120637847	0.0	B cells, proliferating	Tmem147
310	0.0	2.5218103	0.711386772736466	0.4356102761918161	0.0	B cells, proliferating	Cr2
311	0.0	2.3663874	0.37086226656778803	0.13932746358354314	0.0	B cells, proliferating	Hmbs
312	0.0	1.8360162	0.514865502595564	0.3055869364819718	0.0	B cells, proliferating	Isca1
313	0.0	1.4723017	0.5205285512033978	0.39223967771671914	0.0	B cells, proliferating	Anxa2
314	0.0	2.8142412	0.25760129441111035	0.06935899266526258	0.0	B cells, proliferating	Gatm
315	0.0	1.692271	0.42263871098226924	0.28321682726934844	0.0	B cells, proliferating	Cd36
316	3.2593214378529908e-149	1.0988073	0.9595496528011865	0.8514429568252115	3.2593214378529908e-149	B cells, proliferating	Ctss
317	1.0664665724394803e-116	0.9452665	0.5187757028247826	0.40303521219922434	1.0664665724394803e-116	B cells, proliferating	Cndp2
318	5.0555726560186125e-89	1.0970669	0.24984831119800444	0.14908856490707162	5.0555726560186125e-89	B cells, proliferating	Atf5
319	6.587994803566946e-89	0.9954701	0.38663790197532527	0.2685400029817713	6.587994803566946e-89	B cells, proliferating	Cd3d
320	9.699479374149946e-78	1.3430828	0.18054338299737072	0.08817276214914316	9.699479374149946e-78	B cells, proliferating	Ctla4
321	3.382606596217142e-59	0.9364448	0.22867929616395874	0.15264542959555003	3.382606596217142e-59	B cells, proliferating	Cd300lf
322	2.0534314846375496e-46	0.76359457	0.25712937369379085	0.17886139383109315	2.0534314846375496e-46	B cells, proliferating	Emb
323	2.0966126362056863e-28	1.0349104	0.1165644171779141	0.061422126422903366	2.0966126362056863e-28	B cells, proliferating	Epcam
324	8.275369425561053e-24	0.595188	0.48742668374570214	0.39392926062571	8.275369425561053e-24	B cells, proliferating	Slc25a37
325	2.545641793938967e-20	0.655828	0.15728443335805298	0.11097018858653541	2.545641793938967e-20	B cells, proliferating	Ccr1
327	1.6466050292028932e-14	1.0552526	0.0760466527337693	0.03801207197407959	1.6466050292028932e-14	B cells, proliferating	Madcam1
328	2.9524777200228816e-12	4.0015388	0.03640531247893211	0.002389091756662264	2.9524777200228816e-12	B cells, proliferating	Aif1l
329	1.3763462613886795e-11	2.1182995	0.043686374974718535	0.010674793743319887	1.3763462613886795e-11	B cells, proliferating	Slc25a47
330	3.293522142026596e-11	1.5798744	0.04948425807321513	0.016872468381675127	3.293522142026596e-11	B cells, proliferating	Insm1
331	4.496052288151943e-11	1.3698379	0.053933796265084606	0.02153437331356685	4.496052288151943e-11	B cells, proliferating	Ager
332	2.476838802402192e-10	0.54064405	0.11406997910065395	0.0811427638500127	2.476838802402192e-10	B cells, proliferating	Bst1
333	1.0695600561150375e-09	1.1558151	0.05636081709701342	0.026273709806457844	1.0695600561150375e-09	B cells, proliferating	Serpinf1
337	1.7867815235894215e-07	2.4416316	0.03188835704173128	0.006129692352596556	1.7867815235894215e-07	B cells, proliferating	Sox9
338	3.849366602893415e-07	1.4024734	0.04051776444414481	0.015255854875931016	3.849366602893415e-07	B cells, proliferating	Scg5
339	4.945716584447359e-07	0.54323566	0.08683341198678622	0.06100714575192083	4.945716584447359e-07	B cells, proliferating	Mustn1
340	1.1447980088839138e-05	1.0967026	0.04125935414278972	0.01917914145985003	1.1447980088839138e-05	B cells, proliferating	Ttc36
341	6.002008077896263e-05	0.64384365	0.06060810355288883	0.04032766936775949	6.002008077896263e-05	B cells, proliferating	Gpnmb
342	7.308388037284098e-05	0.91713345	0.04537180610800243	0.025488370042017778	7.308388037284098e-05	B cells, proliferating	Il1r2
343	0.0001579268756878923	1.8876375	0.02609047394323468	0.007001125513673101	0.0001579268756878923	B cells, proliferating	Guca2b
345	0.00027996337373231624	0.8932203	0.04004584372682532	0.021488964296438463	0.00027996337373231624	B cells, proliferating	Atp6v0d2
347	0.0006184494633151917	2.9059858	0.020157756354075372	0.0027605007695909725	0.0006184494633151917	B cells, proliferating	Tfcp2l1
348	0.0007878394460520632	2.0589278	0.022315108204678757	0.005213375134127212	0.0007878394460520632	B cells, proliferating	Mlc1
349	0.006306123485695734	0.8503527	0.032225443268388054	0.01795887255447507	0.006306123485695734	B cells, proliferating	Omp
354	0.02372859252244616	1.2357904	0.020764511562057573	0.008663935476148979	0.02372859252244616	B cells, proliferating	Aplp1
355	0.027103578927857346	0.8620577	0.025820804961909256	0.013932956342248549	0.027103578927857346	B cells, proliferating	Tmem100
356	0.03210406708602692	1.8462656	0.015977887143531315	0.004461895272632589	0.03210406708602692	B cells, proliferating	Lipg
357	0.03926097113132088	0.8134195	0.02609047394323468	0.01490176953427672	0.03926097113132088	B cells, proliferating	Muc1
358	0.046545423755903696	1.641382	0.015775635407537247	0.00492412231981807	0.046545423755903696	B cells, proliferating	Upk1a
375	0.0	4.9412236	0.9096643018768925	0.4899988428058957	0.0	DC1	Plbd1
376	0.0	5.3694105	0.9192619232408915	0.4458034034364379	0.0	DC1	Dnase1l3
377	0.0	4.33903	0.9177534132770739	0.5578712235827586	0.0	DC1	Mpeg1
378	0.0	4.809815	0.6766978935516664	0.18153509298268924	0.0	DC1	Cd8a
379	0.0	7.2381434	0.3318503295766334	0.006816462586200246	0.0	DC1	Gp2
380	0.0	2.399605	0.5465834435565855	0.2773170133248758	0.0	DC1	Cd36
381	0.0	0.9688317	0.8216678873208645	0.7232572978231893	0.0	DC1	Psmb8
382	0.0	2.091134	0.19711196860550279	0.06697635895303936	0.0	DC1	Gatm
383	0.0	2.919691	0.13459625496004635	0.023738819147705113	0.0	DC1	Serpinf1
384	0.0	1.9852633	0.1318415845913359	0.04169461433292046	0.0	DC1	Itga8
385	0.0	1.1348977	0.18716454782960396	0.10595933534199371	0.0	DC1	Fmo5
386	3.6700111108673563e-243	0.76466274	0.6380997146948547	0.5319637369654941	3.6700111108673563e-243	DC1	Ncf4
387	2.918449037778135e-234	0.6615796	0.3018003738481215	0.23050717246049468	2.918449037778135e-234	DC1	Cd5l
388	1.3901997113611593e-203	0.6728032	0.9172287141592244	0.8502604222472709	1.3901997113611593e-203	DC1	Ctss
389	4.389898198612119e-174	0.72822267	0.1841912528284562	0.1262105000364302	4.389898198612119e-174	DC1	Marco
390	4.038359667319504e-124	0.51597345	0.6550431237087483	0.5898740694230744	4.038359667319504e-124	DC1	Cxcl12
393	1.3472315860387504e-50	0.5474812	0.10674347678752966	0.07647847618965983	1.3472315860387504e-50	DC1	Tubb3
394	2.4769381083488523e-49	1.9762784	0.039516402313048614	0.010759762218041084	2.4769381083488523e-49	DC1	Abca13
396	1.4553495223884852e-31	0.5870336	0.07357812004678567	0.050228652983203545	1.4553495223884852e-31	DC1	Aldh1b1
401	6.343560766152284e-08	0.59700537	0.03225806451612903	0.02140032272857798	6.343560766152284e-08	DC1	Ager
409	0.0024563348086229712	3.218044	0.0070397131644822425	0.0007620873210099305	0.0024563348086229712	DC1	Tff2
450	0.0	8.041779	0.989768508135855	0.21103235822134364	0.0	DC2	S100a4
451	0.0	1.9928782	0.6742019884877027	0.4903934719538719	0.0	DC2	Plbd1
452	0.0	2.0245616	0.6440258154543869	0.4467797132114457	0.0	DC2	Dnase1l3
453	0.0	2.088117	0.5578081782163414	0.34233693543642735	0.0	DC2	Ms4a6c
454	0.0	1.0483121	0.925783060476938	0.8477693395739617	0.0	DC2	Ctss
455	0.0	2.8591647	0.2999028182701652	0.08648745003440955	0.0	DC2	Ifitm6
456	0.0	1.5840642	0.5206797737409983	0.34343599906622363	0.0	DC2	Ms4a6b
457	0.0	1.1570913	0.8768283870324687	0.7709251174256911	0.0	DC2	Rac2
458	0.0	1.1638405	0.6561311704168847	0.52776798195582	0.0	DC2	Ncf4
459	0.0	0.9234829	0.8095188258453565	0.720965321686515	0.0	DC2	Psmb8
460	0.0	0.91912633	0.4799232513518228	0.387909858570406	0.0	DC2	Anxa2
461	0.0	1.2611359	0.28731903017617305	0.173176611219555	0.0	DC2	Emb
462	0.0	1.1254745	0.3281851934913159	0.2284923760911304	0.0	DC2	Hap1
463	0.0	1.2422134	0.28668111933418056	0.17297738351663938	0.0	DC2	Pglyrp1
464	0.0	1.3440557	0.214527422690688	0.11512739811379379	0.0	DC2	Runx2
465	0.0	0.91074306	0.4838454062943859	0.3789666870309388	0.0	DC2	Satb1
466	0.0	1.1563729	0.23730781689965363	0.14826900927540168	0.0	DC2	Cd300lf
467	0.0	0.8238113	0.4727068849517829	0.37981492243088705	0.0	DC2	Kbtbd11
468	0.0	0.94050014	0.27297101990979544	0.18931405515572045	0.0	DC2	Slc14a1
469	0.0	0.86681837	0.35757892900750043	0.26409342841075345	0.0	DC2	Cd3d
470	0.0	0.5961248	0.6847125663452194	0.6172799954966813	0.0	DC2	Cybb
471	0.0	0.7228653	0.21673519224539634	0.16224337016010512	0.0	DC2	Lst1
472	0.0	0.80071795	0.1778076798484962	0.1255970622467918	0.0	DC2	Stmn1
473	4.9419145819404415e-154	0.74136084	0.10352595250554435	0.06849293900596966	4.9419145819404415e-154	DC2	Dpt
474	2.5113379086820684e-149	0.5180192	0.506057661159702	0.43283846496434597	2.5113379086820684e-149	DC2	Cr2
477	1.5095513966180001e-78	1.5421848	0.04049238743116294	0.015698149610622977	1.5095513966180001e-78	DC2	Insm1
480	6.524714009575322e-54	0.5138953	0.08043158655403554	0.06003735105521698	6.524714009575322e-54	DC2	Mustn1
483	2.3008627000986767e-44	1.2359837	0.035090079988039174	0.016638548518568188	2.3008627000986767e-44	DC2	2610528A11Rik
484	4.228350904259917e-34	1.1593612	0.03084896962447983	0.014653445894226094	4.228350904259917e-34	DC2	Fads6
485	1.7725284717032273e-31	0.7528139	0.04033290972066482	0.024747833467715454	1.7725284717032273e-31	DC2	Il1r2
487	3.1151102825585346e-25	1.4321443	0.022860133064214697	0.009024297501596305	3.1151102825585346e-25	DC2	Scin
488	1.872641489532864e-18	2.3221562	0.014821459719418903	0.0030844421927850875	1.872641489532864e-18	DC2	Dao
489	3.625784700202171e-16	2.715902	0.013136976402282525	0.0022110963759873776	3.625784700202171e-16	DC2	Col17a1
491	6.260166881849824e-13	2.9060333	0.011208292840945901	0.0015256647775906914	6.260166881849824e-13	DC2	Slc27a2
495	9.106399371211681e-06	0.6099607	0.018364855099548976	0.012288651692028188	9.106399371211681e-06	DC2	Aqp3
497	0.0016736093998931565	1.1177622	0.00816326530612245	0.003740900233278532	0.0016736093998931565	DC2	B4galnt2
525	0.0	7.504405	0.9365429673632641	0.2279241620543834	0.0	Endothelial cells, arterial	Plvap
526	0.0	7.034428	0.7058729557664545	0.07007807394443158	0.0	Endothelial cells, arterial	Kdr
527	0.0	6.896205	0.6993586254230468	0.06793754412705638	0.0	Endothelial cells, arterial	Tie1
528	0.0	8.02095	0.6447648687667148	0.028511310067164765	0.0	Endothelial cells, arterial	Gpihbp1
529	0.0	4.6923122	0.7255934489858709	0.26333002975951936	0.0	Endothelial cells, arterial	Cd36
530	0.0	4.774599	0.6210091591129624	0.1402729537971084	0.0	Endothelial cells, arterial	Eng
531	0.0	3.9426644	0.6925011241805316	0.285935118831547	0.0	Endothelial cells, arterial	Timp3
532	0.0	5.4256682	0.5180815563391948	0.05914208659120148	0.0	Endothelial cells, arterial	AU021092
533	0.0	5.8777547	0.37603838780678295	0.020201677573566522	0.0	Endothelial cells, arterial	Dll4
534	0.0	5.591539	0.374748538565309	0.02632619157755543	0.0	Endothelial cells, arterial	Podxl
535	0.0	3.1217391	0.5439791257425508	0.21046646589910323	0.0	Endothelial cells, arterial	Calcrl
536	0.0	4.934208	0.3540221996071285	0.03278416319782298	0.0	Endothelial cells, arterial	Clec14a
537	0.0	7.088475	0.31088916763306745	0.006251988367553999	0.0	Endothelial cells, arterial	Sox17
538	0.0	3.0623176	0.40468724114264076	0.12108177042742482	0.0	Endothelial cells, arterial	Mgll
539	0.0	1.9969814	0.7865772844531749	0.5824106715190813	0.0	Endothelial cells, arterial	Cxcl12
540	0.0	3.7895358	0.27625849052138307	0.03941200945279851	0.0	Endothelial cells, arterial	Cav1
541	0.0	2.0684185	0.43680922064705463	0.22433326941378479	0.0	Endothelial cells, arterial	Hap1
542	0.0	3.332804	0.24229640498899485	0.04391601244871961	0.0	Endothelial cells, arterial	Bmp2
543	0.0	1.734641	0.7219842378055996	0.5211007000968642	0.0	Endothelial cells, arterial	Bgn
544	0.0	2.399048	0.28965990580550494	0.10379039275507934	0.0	Endothelial cells, arterial	Rsad2
545	0.0	2.9047701	0.24400042600525407	0.05434100814714371	0.0	Endothelial cells, arterial	Ackr3
546	0.0	2.379183	0.27328828722220905	0.09009236967456014	0.0	Endothelial cells, arterial	Aqp1
547	0.0	2.4195962	0.22456985302818736	0.06748563930171404	0.0	Endothelial cells, arterial	Cyp4b1
548	0.0	2.1937778	0.20702671999621328	0.06585692178955405	0.0	Endothelial cells, arterial	Gm13889
549	0.0	1.2965686	0.4099708896409722	0.26130986200216266	0.0	Endothelial cells, arterial	Csf1
550	0.0	1.4043075	0.32187063640451563	0.18169966000453547	0.0	Endothelial cells, arterial	Ndrg1
551	0.0	2.8671923	0.16734906397178897	0.031718411866386076	0.0	Endothelial cells, arterial	Prox1
552	0.0	1.3664587	0.29178401533618914	0.16356000335919568	0.0	Endothelial cells, arterial	Fbln5
553	0.0	1.260468	0.2458050315953897	0.1364552880934294	0.0	Endothelial cells, arterial	Nupr1
554	0.0	1.1750479	0.2719866045014555	0.16122306454388113	0.0	Endothelial cells, arterial	Sfrp1
555	0.0	3.5427582	0.11256597164698365	0.012748804107191168	0.0	Endothelial cells, arterial	Oit3
556	0.0	2.5832193	0.125056209026578	0.027882691853704292	0.0	Endothelial cells, arterial	Cx3cl1
557	0.0	1.3627243	0.18466144415781127	0.09092286788868807	0.0	Endothelial cells, arterial	Pmp22
558	0.0	2.9616756	0.11033536080278324	0.018112028081562804	0.0	Endothelial cells, arterial	Rbp1
559	0.0	0.8631026	0.5021832769270821	0.3876771681652199	0.0	Endothelial cells, arterial	Anxa2
560	0.0	0.89486736	0.30057037370127565	0.2034509991008407	0.0	Endothelial cells, arterial	Mylk
561	0.0	0.8125812	0.32407166355051714	0.23268967898070841	0.0	Endothelial cells, arterial	Des
562	0.0	1.8953491	0.11506283577497456	0.0371899616947744	0.0	Endothelial cells, arterial	Prss23
563	0.0	3.8411741	0.08408278702103993	0.007148685714692132	0.0	Endothelial cells, arterial	Rasd1
564	0.0	0.79116774	0.2586502733533714	0.17987562769498175	0.0	Endothelial cells, arterial	Hmgcs2
565	0.0	2.626335	0.08747899557427875	0.017861182606478707	0.0	Endothelial cells, arterial	Rgs5
566	0.0	1.5738184	0.09150829526897498	0.03427282304014321	0.0	Endothelial cells, arterial	Ltc4s
567	8.173161033717374e-299	0.7292312	0.18037180791896434	0.12515739390973446	8.173161033717374e-299	Endothelial cells, arterial	Marco
568	2.3095287554138355e-244	0.50722003	0.24917757319006933	0.19275436811696567	2.3095287554138355e-244	Endothelial cells, arterial	Myl9
570	2.9748365700105866e-191	0.88043547	0.10919343005230397	0.06679547230756226	2.9748365700105866e-191	Endothelial cells, arterial	Vwf
571	7.1566220117566195e-174	2.1872027	0.052197477102217595	0.011510989739955034	7.1566220117566195e-174	Endothelial cells, arterial	Tcf15
572	1.0160532942070049e-162	0.8308789	0.10101057913047594	0.06118495900987981	1.0160532942070049e-162	Endothelial cells, arterial	Fxyd1
574	4.857932829399977e-138	0.7517244	0.09832437933401178	0.06125362009411766	4.857932829399977e-138	Endothelial cells, arterial	Cplx2
575	6.00868874045959e-117	0.58639	0.1170094431164651	0.08287365512494813	6.00868874045959e-117	Endothelial cells, arterial	Notch3
578	1.3008710314024937e-96	1.8849088	0.04267744302179727	0.012652240909039929	1.3008710314024937e-96	Endothelial cells, arterial	Tmem100
580	1.0790718428625074e-53	1.4231524	0.036311031169384424	0.01399974888097478	1.0790718428625074e-53	Endothelial cells, arterial	Prx
581	2.4088251600741482e-43	2.9539278	0.023134451991574562	0.0031947920430830524	2.4088251600741482e-43	Endothelial cells, arterial	Ccn3
582	1.2770601556720443e-39	0.6737096	0.053357158071616215	0.034121549814710814	1.2770601556720443e-39	Endothelial cells, arterial	Etv1
583	3.493556901230504e-26	0.9199266	0.03344141244408681	0.018061147756191328	3.493556901230504e-26	Endothelial cells, arterial	Angpt2
584	1.4765228711941617e-25	2.5876496	0.01850756159325965	0.003375335133110864	1.4765228711941617e-25	Endothelial cells, arterial	Lyve1
588	1.395603272610395e-18	0.74185574	0.0323290653918065	0.019472940010181537	1.395603272610395e-18	Endothelial cells, arterial	5330417C22Rik
589	7.78481931769751e-16	2.379405	0.014655764087757083	0.0029272600096782037	7.78481931769751e-16	Endothelial cells, arterial	Nts
590	1.3541899441521848e-15	0.63814324	0.0317433081674674	0.019975998711031756	1.3541899441521848e-15	Endothelial cells, arterial	Nbl1
591	5.453982419893235e-15	1.1627249	0.02004591389960476	0.008611905394326625	5.453982419893235e-15	Endothelial cells, arterial	Aspn
592	4.052042996793903e-12	0.89805603	0.021489598371713253	0.011305553587514297	4.052042996793903e-12	Endothelial cells, arterial	Gamt
593	1.1280296368104213e-11	2.7303567	0.011697394267862636	0.0017709635830909906	1.1280296368104213e-11	Endothelial cells, arterial	Gap43
594	1.3477226817006144e-11	1.5205948	0.015105436300381038	0.005206753296347531	1.3477226817006144e-11	Endothelial cells, arterial	Nox4
596	1.8154344532118912e-09	2.3204255	0.010957801812889025	0.0021309555626009913	1.8154344532118912e-09	Endothelial cells, arterial	Aif1l
600	0.0	8.05773	0.9501908886293057	0.23290800061776432	0.0	Endothelial cells, littoral	Plvap
601	0.0	7.752381	0.7137382831419699	0.05525082017983021	0.0	Endothelial cells, littoral	AU021092
602	0.0	6.508896	0.7108749537023847	0.11161665607655066	0.0	Endothelial cells, littoral	Mgll
603	0.0	5.7715354	0.6916365138607937	0.14131548512005013	0.0	Endothelial cells, littoral	Eng
604	0.0	7.180031	0.6101598336134932	0.04186086026122528	0.0	Endothelial cells, littoral	Ackr3
605	0.0	6.1227837	0.621940796034075	0.07579202622621194	0.0	Endothelial cells, littoral	Tie1
606	0.0	6.854667	0.5178352659619933	0.027789622482495096	0.0	Endothelial cells, littoral	Fxyd6
607	0.0	4.059666	0.7100772101769282	0.28842318917837617	0.0	Endothelial cells, littoral	Timp3
608	0.0	5.945576	0.4700490042451352	0.0367778760036295	0.0	Endothelial cells, littoral	Bmp2
609	0.0	3.6532674	0.6448901678110488	0.2699958444764787	0.0	Endothelial cells, littoral	Cd36
610	0.0	3.7414842	0.5855722385253141	0.2114719048881822	0.0	Endothelial cells, littoral	Calcrl
611	0.0	6.4425883	0.44429328470896606	0.02221834385423585	0.0	Endothelial cells, littoral	Prox1
612	0.0	4.557477	0.4808327872588963	0.08359197916104025	0.0	Endothelial cells, littoral	Kdr
613	0.0	4.984319	0.3796974272771304	0.03730986987050021	0.0	Endothelial cells, littoral	Cav1
614	0.0	3.2597742	0.4943374455112681	0.17621618276486442	0.0	Endothelial cells, littoral	Ndrg1
615	0.0	5.7073236	0.36498190831647626	0.024296105614896698	0.0	Endothelial cells, littoral	Ltc4s
616	0.0	6.2663183	0.296696487079404	0.009498533352622634	0.0	Endothelial cells, littoral	5330417C22Rik
617	0.0	2.3834045	0.45895182198923046	0.22513980445968287	0.0	Endothelial cells, littoral	Hap1
618	0.0	1.7524754	0.7507763753953104	0.5853607230556642	0.0	Endothelial cells, littoral	Cxcl12
619	0.0	2.2281067	0.3239622211459016	0.13432627998131508	0.0	Endothelial cells, littoral	Nupr1
620	0.0	1.5724084	0.47910909142710617	0.3177849078225627	0.0	Endothelial cells, littoral	Hpgd
621	0.0	2.9493217	0.2367375138892846	0.056322136400513215	0.0	Endothelial cells, littoral	Fxyd1
622	0.0	2.9889119	0.22907347787686258	0.05109475380762396	0.0	Endothelial cells, littoral	Adrb1
623	0.0	3.8244553	0.1953688139263227	0.023316802619146947	0.0	Endothelial cells, littoral	Pnmal2
624	0.0	1.745702	0.3504373343969914	0.18933390296486152	0.0	Endothelial cells, littoral	Myl9
625	0.0	4.317762	0.15402860480355565	0.011944076587574197	0.0	Endothelial cells, littoral	Oit3
626	0.0	2.4214714	0.169221345337474	0.04627396652727161	0.0	Endothelial cells, littoral	Aldh1b1
627	0.0	1.2272555	0.3219393714920653	0.2033910266205931	0.0	Endothelial cells, littoral	Mylk
628	0.0	1.9883292	0.18331006581384085	0.06598298216761987	0.0	Endothelial cells, littoral	Ccdc80
629	0.0	2.3724601	0.1567779708823613	0.042795649484440944	0.0	Endothelial cells, littoral	Clec14a
630	0.0	0.93557066	0.4929342716316704	0.3889190020337908	0.0	Endothelial cells, littoral	Anxa2
631	0.0	1.8526345	0.16949200831932534	0.0648269812089452	0.0	Endothelial cells, littoral	Vwf
632	0.0	1.5540584	0.19315365110117097	0.09132733284060568	0.0	Endothelial cells, littoral	Pmp22
633	0.0	4.8974714	0.09106384797287673	0.004012753738681899	0.0	Endothelial cells, littoral	Cux2
634	0.0	1.9299746	0.11899911678395396	0.03877828151324027	0.0	Endothelial cells, littoral	Podxl
635	0.0	1.2898602	0.15687056611299469	0.08176691448714299	0.0	Endothelial cells, littoral	Selenbp1
636	0.0	1.2894261	0.13345109547280548	0.0676745055239149	0.0	Endothelial cells, littoral	Gatm
637	0.0	1.6607722	0.10701159577195932	0.040131608768453196	0.0	Endothelial cells, littoral	Mmrn1
638	0.0	1.1369693	0.13565201287785977	0.07209412600057596	0.0	Endothelial cells, littoral	Cyp4b1
639	0.0	2.3653126	0.07909769509102824	0.01826286088387524	0.0	Endothelial cells, littoral	Nbl1
640	1.1753972958193507e-191	0.9191047	0.11664862246787658	0.07039744556087761	1.1753972958193507e-191	Endothelial cells, littoral	Gm13889
641	4.258275851707521e-140	0.7768978	0.11513860793754808	0.07575674091871541	4.258275851707521e-140	Endothelial cells, littoral	Tubb3
643	8.287883156493006e-100	0.9885566	0.07221715718396536	0.0385296558081109	8.287883156493006e-100	Endothelial cells, littoral	F13a1
644	6.0594761185378865e-96	1.9282463	0.04639733325735776	0.013788683893315687	6.0594761185378865e-96	Endothelial cells, littoral	Prx
645	3.7926965650230983e-62	3.1141484	0.030000854725205847	0.003799141915606773	3.7926965650230983e-62	Endothelial cells, littoral	Cdhr5
646	1.2430413271676689e-54	0.8781333	0.057295079631898345	0.03254472480581545	1.2430413271676689e-54	Endothelial cells, littoral	Plp1
648	1.5459887991747274e-26	1.0643233	0.033790136471124534	0.016927990558737414	1.5459887991747274e-26	Endothelial cells, littoral	Riiad1
650	2.7248876276925497e-22	3.8435872	0.016581668993418616	0.0012048575382852373	2.7248876276925497e-22	Endothelial cells, littoral	Gria2
651	4.340497326230767e-18	1.6817571	0.020442177839824497	0.006693894257533345	4.340497326230767e-18	Endothelial cells, littoral	Ly6g6c
652	1.8835779808175111e-16	0.54248095	0.04738026724408103	0.034498716564796174	1.8835779808175111e-16	Endothelial cells, littoral	Etv1
653	3.630100625042371e-16	1.2690142	0.022999230747314737	0.010073955290258297	3.630100625042371e-16	Endothelial cells, littoral	Rasd1
654	2.406372044815505e-07	0.819574	0.01975839767514744	0.01145062513350739	2.406372044815505e-07	Endothelial cells, littoral	Gamt
655	2.49378166043255e-07	1.9285662	0.011431949628194535	0.0031412066435176954	2.49378166043255e-07	Endothelial cells, littoral	Nts
656	6.365591938682443e-05	2.4828897	0.007920453574175902	0.0014219978921100153	6.365591938682443e-05	Endothelial cells, littoral	Trdn
657	0.00010218391285519197	1.5178136	0.009807971737086526	0.0034864598060990923	0.00010218391285519197	Endothelial cells, littoral	Cldn7
675	0.0	9.649553	0.881186700858832	0.06602954676849922	0.0	Erythroblasts	Slc4a1
676	0.0	7.9654393	0.8702980178390014	0.13542824264982342	0.0	Erythroblasts	Car2
677	0.0	6.1501555	0.869640131935214	0.26681506139887584	0.0	Erythroblasts	Fech
678	0.0	7.0322614	0.7005455530045694	0.08889938537256686	0.0	Erythroblasts	Ctse
679	0.0	4.942085	0.8497737678065547	0.36603071304446344	0.0	Erythroblasts	Slc25a37
680	0.0	5.371244	0.7370470321289994	0.1751790927816959	0.0	Erythroblasts	Isg20
681	0.0	5.9897037	0.6514278809360776	0.10850698349386288	0.0	Erythroblasts	Hmbs
682	0.0	6.7358527	0.6100213477262657	0.06643024586763434	0.0	Erythroblasts	Aqp1
683	0.0	7.730854	0.586941636121964	0.0283363406592125	0.0	Erythroblasts	Hemgn
684	0.0	5.773875	0.598832811947566	0.0817978754894888	0.0	Erythroblasts	Rsad2
685	0.0	8.287334	0.5411581477155247	0.011758005512597725	0.0	Erythroblasts	Rhd
686	0.0	3.409986	0.6688417180220458	0.28391016787154083	0.0	Erythroblasts	Isca1
687	0.0	3.0408094	0.5310079080570884	0.20377729016335083	0.0	Erythroblasts	Itgad
688	0.0	6.8575764	0.31971464758350004	0.006613617771379921	0.0	Erythroblasts	Tspan8
689	0.0	4.5278063	0.3349847612142694	0.03525180175752234	0.0	Erythroblasts	Cenpf
690	0.0	4.151843	0.3279896886454263	0.04168159222216113	0.0	Erythroblasts	Mylk3
691	0.0	2.614807	0.5041957009170124	0.2167951514020581	0.0	Erythroblasts	Mrc1
692	0.0	2.7459378	0.38153802088228317	0.11823150355741938	0.0	Erythroblasts	Mgll
693	0.0	2.01766	0.6212904409625721	0.37887835352934546	0.0	Erythroblasts	C1qa
694	0.0	2.3390143	0.37297655330442214	0.1455595708770895	0.0	Erythroblasts	Ccr3
695	0.0	1.9566032	0.7114297606100884	0.4833727923367894	0.0	Erythroblasts	Csf1r
696	0.0	2.1557467	0.40904391724063854	0.18034180771663716	0.0	Erythroblasts	Slc14a1
697	0.0	2.0387468	0.4452500190205108	0.21899413696411701	0.0	Erythroblasts	Cd5l
698	0.0	2.4435554	0.3249956364710463	0.11613415061509949	0.0	Erythroblasts	Stmn1
699	0.0	3.6113195	0.22027541699672848	0.028032553539008877	0.0	Erythroblasts	Ube2c
700	0.0	1.717078	0.47157888141494697	0.27210384521185405	0.0	Erythroblasts	Cd36
701	0.0	6.1239333	0.16067184919643937	0.003179768111016143	0.0	Erythroblasts	Gfap
702	0.0	1.1418713	0.2798521323111487	0.16674913903842212	0.0	Erythroblasts	Clec4a3
703	0.0	1.5641288	0.18127665668649276	0.07852064003003438	0.0	Erythroblasts	Selenbp1
704	0.0	0.9414261	0.43556969786477984	0.316766105576854	0.0	Erythroblasts	Hpgd
705	0.0	1.3086486	0.17609860232811053	0.08480908895520001	0.0	Erythroblasts	Mettl7a2
706	0.0	1.2146853	0.17068782642553135	0.08841704695593643	0.0	Erythroblasts	Kcnj16
707	0.0	1.0691137	0.13337629731072354	0.06465417418498136	0.0	Erythroblasts	Vwf
708	0.0	1.1544132	0.12998840867693326	0.06637248743893018	0.0	Erythroblasts	Gatm
709	2.2984228929594497e-181	1.6774653	0.05248765904503609	0.015875237351042955	2.2984228929594497e-181	Erythroblasts	Omp
710	1.0977926300882222e-166	0.77675045	0.09114628786759935	0.055548335751967534	1.0977926300882222e-166	Erythroblasts	Adrb1
711	4.36060808387223e-145	0.9977286	0.06887662625367544	0.03621342405849596	4.36060808387223e-145	Erythroblasts	Pcolce2
713	5.434289324289083e-13	2.7409415	0.010620158161141768	0.0014148038184985808	5.434289324289083e-13	Erythroblasts	Hsd11b2
714	2.6702087923024348e-11	0.8009398	0.01877436303665812	0.010203248578392905	2.6702087923024348e-11	Erythroblasts	S100a14
716	8.410440899745449e-08	1.293975	0.010902109262765	0.004000326557269981	8.410440899745449e-08	Erythroblasts	Pln
717	1.5015287995878583e-06	1.2673723	0.010427715345748132	0.004223029729485067	1.5015287995878583e-06	Erythroblasts	Trim29
718	3.848656640382598e-06	1.8180617	0.008037844103417874	0.0020731943687753492	3.848656640382598e-06	Erythroblasts	Actn3
750	0.0	3.4369628	0.871421121114266	0.5659377905921064	0.0	FDC	C3
751	0.0	2.9049077	0.7966327589567452	0.5160516889419559	0.0	FDC	Bgn
752	0.0	3.7967656	0.7865710718594103	0.4184066886393274	0.0	FDC	Cr2
753	0.0	2.8965597	0.4258832949654689	0.1595435262268833	0.0	FDC	Sod3
754	0.0	2.2535474	0.4136248939835325	0.20140337073087525	0.0	FDC	Cp
755	0.0	1.7340881	0.708864293653762	0.5253963057317831	0.0	FDC	Ncf4
756	0.0	2.0344195	0.3561784553466541	0.17433105353222442	0.0	FDC	Hmgcs2
757	0.0	1.3552907	0.8903908254270949	0.7705322409362775	0.0	FDC	Rac2
758	0.0	1.7064747	0.3906884617208119	0.22868725273878762	0.0	FDC	Des
759	0.0	1.329621	0.7496272961454783	0.6140906564836773	0.0	FDC	Cybb
760	0.0	1.3738515	0.7214756438689558	0.5846413302446889	0.0	FDC	Cxcl12
761	0.0	1.5709779	0.42938117990401886	0.27709625235912644	0.0	FDC	Tagln
762	0.0	2.2214448	0.21207507809660273	0.07443917442954534	0.0	FDC	Bst1
763	0.0	0.8591864	0.8006574337956792	0.7216918581938032	0.0	FDC	Psmb8
764	0.0	1.2605665	0.38455135938133794	0.2617860031583407	0.0	FDC	Csf1
765	0.0	3.0131345	0.16471666605207844	0.03155011802510166	0.0	FDC	Madcam1
766	0.0	0.79648185	0.9150709322600867	0.8485611392035919	0.0	FDC	Ctss
767	0.0	1.686155	0.21235954464281012	0.09937631024369845	0.0	FDC	Serpina3n
768	0.0	1.1685299	0.2821381348476787	0.18297192158071102	0.0	FDC	Ndrg1
769	0.0	1.3512504	0.2354592817746498	0.1327683351582747	0.0	FDC	Cfh
770	0.0	1.5173151	0.2014181184118338	0.09735062534045702	0.0	FDC	Myh11
771	0.0	2.0571449	0.15630909924194933	0.053152838379892264	0.0	FDC	Sulf1
772	0.0	0.7035094	0.2651333568632822	0.20474548946027588	0.0	FDC	Mylk
773	0.0	2.060517	0.0914138514136407	0.025442250235224853	0.0	FDC	Sostdc1
774	0.0	0.74493366	0.18923873591495505	0.13878321347411976	0.0	FDC	Nupr1
775	0.0	0.6364525	0.21388196745491994	0.16689409654398293	0.0	FDC	Fbln5
776	1.2111712254765317e-292	2.5328298	0.062419335296503696	0.012814114591644154	1.2111712254765317e-292	FDC	Dsc3
778	1.1815220854722854e-205	0.7369852	0.13236649826949518	0.09311712822092978	1.1815220854722854e-205	FDC	Pmp22
779	7.573611777549016e-167	0.8873967	0.096054870436024	0.059282165279161005	7.573611777549016e-167	FDC	Mustn1
781	2.099789786232296e-140	0.547283	0.14352917625863276	0.10945879025646386	2.099789786232296e-140	FDC	Ccr1
783	3.204217916755105e-76	0.5981537	0.09321020497395024	0.06913602324186617	3.204217916755105e-76	FDC	Dpt
784	2.1953849424035672e-63	2.8064046	0.027071732980735293	0.004141608112643818	2.1953849424035672e-63	FDC	Mlc1
785	5.611543503543118e-60	0.9111341	0.05106701294322785	0.02872879537363611	5.611543503543118e-60	FDC	Ppargc1a
786	2.9176287458879934e-49	0.8774167	0.048617439906442114	0.02864103311855883	2.9176287458879934e-49	FDC	Pnmal2
789	1.1170492604549122e-45	0.5795568	0.07115351184487091	0.052563813338762304	1.1170492604549122e-45	FDC	Cryab
790	2.3816977727402175e-38	1.1315817	0.03379357210963552	0.016064069197374284	2.3816977727402175e-38	FDC	Lamp3
791	7.79274594179364e-36	0.6354227	0.05406971537541682	0.03715589767856455	7.79274594179364e-36	FDC	F3
792	5.58079273563089e-32	2.0901587	0.02152463532969146	0.0054308053768824865	5.58079273563089e-32	FDC	Sox9
793	2.2439906880570793e-28	1.0695333	0.030854084465492627	0.01580105754892952	2.2439906880570793e-28	FDC	Nap1l5
794	3.64441033882525e-21	1.1181457	0.025670471845713774	0.012779724993259639	3.64441033882525e-21	FDC	Rtn4r
797	1.2908312903904936e-18	1.450843	0.019707210173366557	0.007625411987388647	1.2908312903904936e-18	FDC	Serpina10
799	1.892595629813923e-16	0.68595564	0.032365971479594795	0.021100907335163777	1.892595629813923e-16	FDC	Ager
800	3.2566765698397967e-15	2.3923552	0.01357010783389261	0.0027253068927759836	3.2566765698397967e-15	FDC	Ecrg4
807	0.00038748850299152046	1.1947238	0.009124001074651398	0.004073654266236017	0.00038748850299152046	FDC	Cubn
825	0.0	11.98496	0.908705575480926	0.012984474448364931	0.0	Granulocyte progenitor	Mpo
826	0.0	11.399182	0.6825443874677654	0.0041103565579997635	0.0	Granulocyte progenitor	Ctsg
827	0.0	5.836552	0.5701158964934642	0.06868030700791788	0.0	Granulocyte progenitor	Hp
828	0.0	6.846418	0.3719358567744613	0.011273540509513277	0.0	Granulocyte progenitor	Fcnb
829	0.0	3.1900408	0.4256750748436435	0.12426745859571522	0.0	Granulocyte progenitor	Csf3r
830	0.0	3.6576457	0.34863799389394434	0.06761011598264481	0.0	Granulocyte progenitor	Gatm
831	0.0	2.7218778	0.38788274001837747	0.12602640209005114	0.0	Granulocyte progenitor	Stmn1
832	0.0	3.9431555	0.26985209117586034	0.037718628129589926	0.0	Granulocyte progenitor	F13a1
833	0.0	2.3457263	0.3879716631591428	0.16414335125690072	0.0	Granulocyte progenitor	Sfrp1
834	0.0	3.1482315	0.2631235735246169	0.05504242778518731	0.0	Granulocyte progenitor	Ccl9
835	0.0	4.0130587	0.20659809704478763	0.0201062435635541	0.0	Granulocyte progenitor	Mrgpra2a
836	0.0	1.4955144	0.7892817974330854	0.6193185175493391	0.0	Granulocyte progenitor	Cybb
837	0.0	1.7961198	0.3582120520496784	0.17757151841034557	0.0	Granulocyte progenitor	Emb
838	0.0	2.5494027	0.24373832883777455	0.07102143230969223	0.0	Granulocyte progenitor	Sdc1
839	0.0	1.6309823	0.4149746569048819	0.23197135676058953	0.0	Granulocyte progenitor	Mrc1
840	0.0	4.6737094	0.17129561016095088	0.010025028278155757	0.0	Granulocyte progenitor	Abca13
841	0.0	1.5569495	0.3899872543498236	0.22140767182145088	0.0	Granulocyte progenitor	Itgad
842	0.0	1.4169437	0.4086018318166998	0.24714580554758328	0.0	Granulocyte progenitor	Tmem147
843	0.0	2.7469375	0.17277766250703974	0.034758390593081556	0.0	Granulocyte progenitor	Ldhb
844	0.0	1.5000272	0.28241989507069387	0.13895996530650145	0.0	Granulocyte progenitor	Hmbs
845	0.0	5.883511	0.1354003023386786	0.0028336189286377526	0.0	Granulocyte progenitor	Mcpt8
846	0.0	1.3767207	0.31887838278447994	0.177697345651917	0.0	Granulocyte progenitor	Pglyrp1
847	0.0	2.738628	0.1618993982867475	0.03110940058751034	0.0	Granulocyte progenitor	Pi16
848	0.0	1.393901	0.2900969262234342	0.15767762480374115	0.0	Granulocyte progenitor	Ccr3
849	0.0	2.207188	0.17734238373299344	0.052313269208042815	0.0	Granulocyte progenitor	Prg2
850	2.6386832964088296e-292	1.1887386	0.7388327355722204	0.5901210579406749	2.6386832964088296e-292	Granulocyte progenitor	Cxcl12
851	5.556683651051024e-267	1.9797184	0.1648635029789252	0.05176511615146962	5.556683651051024e-267	Granulocyte progenitor	Cenpf
852	4.487183202853131e-261	1.276601	0.25980377626937784	0.14849751194435534	4.487183202853131e-261	Granulocyte progenitor	Atf5
853	1.1274169097963072e-247	2.2363477	0.14601179713667486	0.038313735586581806	1.1274169097963072e-247	Granulocyte progenitor	Ube2c
854	2.5408415153579536e-245	1.452391	0.20644989181017873	0.0967160408893691	2.5408415153579536e-245	Granulocyte progenitor	Ifitm6
855	9.850124292222766e-217	1.0657004	0.6360968669413404	0.495455710921277	9.850124292222766e-217	Granulocyte progenitor	Csf1r
856	1.034439005745222e-215	1.1003739	0.26955568070664254	0.1683333720223524	1.034439005745222e-215	Granulocyte progenitor	Fbln5
857	5.760460993562744e-192	0.9023983	0.38758632954915967	0.27618578326270826	5.760460993562744e-192	Granulocyte progenitor	Ndufa4l2
858	3.739802179233324e-182	0.92545074	0.515309600735098	0.39195238507251023	3.739802179233324e-182	Granulocyte progenitor	C1qa
859	2.721709008786204e-181	0.9210912	0.3372261908290601	0.23127785609373153	2.721709008786204e-181	Granulocyte progenitor	Cd5l
860	9.883321318572007e-165	0.83559966	0.4108841924296766	0.3010644931879189	9.883321318572007e-165	Granulocyte progenitor	Fech
861	3.351742617294649e-153	0.8133506	0.4057859323591309	0.3029946355916465	3.351742617294649e-153	Granulocyte progenitor	Timp3
862	7.028443825301237e-145	0.8439219	0.2950766221062928	0.20722955320513903	7.028443825301237e-145	Granulocyte progenitor	Isg20
863	2.3596955160357393e-142	4.15079	0.08598867712007588	0.00538392872216501	2.3596955160357393e-142	Granulocyte progenitor	Mgl2
864	7.871037476930448e-136	0.963847	0.20772445682781515	0.11956463246838755	7.871037476930448e-136	Granulocyte progenitor	Runx2
865	8.845084249379384e-123	1.181681	0.16181047514598215	0.08543854354835986	8.845084249379384e-123	Granulocyte progenitor	Ccr2
866	2.532373859296946e-115	0.73458004	0.5050241574532413	0.4025804344706498	2.532373859296946e-115	Granulocyte progenitor	Cndp2
867	1.8911657627797178e-102	1.7397449	0.10202448350475739	0.03271429144227036	1.8911657627797178e-102	Granulocyte progenitor	Mmp8
868	3.466540248488605e-95	0.7358485	0.23852150457954174	0.16444881864838856	3.466540248488605e-95	Granulocyte progenitor	Lst1
869	1.1291852494882348e-85	0.9930439	0.14026143403385008	0.07424097420356895	1.1291852494882348e-85	Granulocyte progenitor	Mmp9
870	9.865872698110659e-75	1.194892	0.11924593176630999	0.06112328642817348	9.865872698110659e-75	Granulocyte progenitor	Epcam
871	2.7142708219368995e-67	0.604754	0.48098526839967987	0.39195185749497746	2.7142708219368995e-67	Granulocyte progenitor	Anxa2
872	1.3156617455379303e-65	1.7585248	0.08068292972107775	0.02590722232539294	1.3156617455379303e-65	Granulocyte progenitor	Serpinf1
873	1.2010150235309576e-62	0.59887755	0.23170406378753297	0.17283756520858307	1.2010150235309576e-62	Granulocyte progenitor	Clec4a3
874	8.366828412310128e-54	0.8077742	0.13507425082253904	0.08407396425978762	8.366828412310128e-54	Granulocyte progenitor	Selenbp1
875	1.5239570715365955e-53	0.5083597	0.3783086818626434	0.30575861428595547	1.5239570715365955e-53	Granulocyte progenitor	Isca1
876	3.0474278988354684e-53	0.76196426	0.14109138334765983	0.08968897194131649	3.0474278988354684e-53	Granulocyte progenitor	Mettl7a2
877	7.469045706865654e-47	1.0126938	0.09754868541956901	0.05037099252106089	7.469045706865654e-47	Granulocyte progenitor	Aldh1b1
878	3.418610396530793e-39	0.5596824	0.16916145478258293	0.12423659531004677	3.418610396530793e-39	Granulocyte progenitor	Ctse
879	1.6790326988578208e-34	1.0270278	0.08302457242789815	0.043502196832846556	1.6790326988578208e-34	Granulocyte progenitor	Itga8
880	2.2236739845232215e-31	1.3064008	0.0630168657556985	0.025232186872182736	2.2236739845232215e-31	Granulocyte progenitor	Il1r2
881	8.751354996582615e-29	0.5739894	0.6241515250318641	0.5337045544713251	8.751354996582615e-29	Granulocyte progenitor	Ncf4
882	1.997285557205316e-27	0.5803926	0.6561342146604618	0.5656812925227491	1.997285557205316e-27	Granulocyte progenitor	Mpeg1
883	1.5635555806058852e-26	0.638196	0.10928654000059282	0.07411699348336231	1.5635555806058852e-26	Granulocyte progenitor	Cyp4b1
885	1.6440921406028916e-22	0.8963924	0.06820404896700952	0.03608973249708777	1.6440921406028916e-22	Granulocyte progenitor	C5ar1
887	3.9064055947909072e-19	2.6570935	0.03364258825621721	0.00487639913561697	3.9064055947909072e-19	Granulocyte progenitor	Ms4a2
895	3.156387464227111e-09	2.3512926	0.0237424785843436	0.004437190839565783	3.156387464227111e-09	Granulocyte progenitor	Cpa3
897	6.065507276324819e-09	0.56723183	0.06328363517799449	0.04416034980500735	6.065507276324819e-09	Granulocyte progenitor	Apoc2
900	0.0	8.459778	0.8433750167563531	0.07515362472408163	0.0	MMM	Marco
901	0.0	4.5362153	0.5580420919588656	0.13176676991565162	0.0	MMM	Timd4
902	0.0	3.3621795	0.7732855857063521	0.4339636778339826	0.0	MMM	Dnase1l3
903	0.0	3.3408253	0.7404622838430457	0.4144222312893252	0.0	MMM	Cr2
904	0.0	2.4857585	0.7364292690400046	0.47913150747820854	0.0	MMM	Csf1r
905	0.0	2.1362977	0.778463777552232	0.5666393718181344	0.0	MMM	C3
906	0.0	3.9495609	0.3323656140485264	0.057246782285325266	0.0	MMM	Siglec1
907	0.0	2.0302851	0.37241234033589304	0.1779459494650565	0.0	MMM	P2ry13
908	0.0	1.6157302	0.6737739137095693	0.4873073341950199	0.0	MMM	Plbd1
909	0.0	1.0947248	0.9385970623719336	0.8455073221845383	0.0	MMM	Ctss
910	0.0	2.2907789	0.2837319749516459	0.10051342002955477	0.0	MMM	Cx3cr1
911	0.0	3.2363052	0.20203757253107107	0.0348306774641271	0.0	MMM	Prg3
912	0.0	1.4165409	0.47010092112066487	0.3129808051175877	0.0	MMM	Hpgd
913	0.0	1.6127944	0.30417281066278556	0.15805513260076878	0.0	MMM	Nr1h3
914	0.0	1.1437353	0.6932227733200559	0.5571929034890449	0.0	MMM	Mpeg1
915	0.0	1.1614146	0.752159175778931	0.6111946107734021	0.0	MMM	Cybb
916	0.0	2.2507043	0.16979643424807062	0.05010166816610608	0.0	MMM	Sulf1
917	0.0	1.1975795	0.32287481568011644	0.20380833291708222	0.0	MMM	Cp
918	0.0	1.9312135	0.17804630498477567	0.06106516135296392	0.0	MMM	Cxcr2
919	0.0	0.8636813	0.6344587219211398	0.527178765917396	0.0	MMM	Ncf4
920	0.0	1.9207702	0.11516880828817097	0.03797304600968584	0.0	MMM	Htra3
921	0.0	0.7717326	0.30706447844654244	0.22834900214785575	0.0	MMM	Hap1
922	0.0	0.5722568	0.44683352802619736	0.3890991970375642	0.0	MMM	C1qa
923	0.0	3.7695892	0.06278557613129321	0.005628089261450787	0.0	MMM	Il22ra2
924	0.0	0.5770258	0.2922307972194029	0.23266127018139757	0.0	MMM	Des
925	0.0	0.74183756	0.8575231237672112	0.7705433957223603	0.0	MMM	Rac2
926	0.0	0.7429187	0.14799977019858673	0.09949449341864891	0.0	MMM	Ms4a7
927	0.0	0.5144527	0.22595606962982823	0.18023551768824045	0.0	MMM	Hmgcs2
929	3.6539183558139184e-227	1.8983347	0.05288496524253624	0.015021801269182395	3.6539183558139184e-227	MMM	2610528A11Rik
930	1.6566120537351816e-219	2.2537649	0.0479978551868094	0.010886042417204847	1.6566120537351816e-219	MMM	Rtn4r
931	5.105910497687242e-164	0.98613113	0.06845018096861295	0.03594024392502541	5.105910497687242e-164	MMM	Madcam1
932	1.4242676919394078e-160	0.54619545	0.12303950669296616	0.09103888982740264	1.4242676919394078e-160	MMM	Kcnj16
933	7.723104173919438e-136	2.6696315	0.034922154771251844	0.005805720917937542	7.723104173919438e-136	MMM	c3978218-3966276
938	5.570423446923955e-86	1.009234	0.04825829678852525	0.025122953096824125	5.570423446923955e-86	MMM	Tspan10
941	1.5572507525651963e-52	0.7394527	0.04646201574139681	0.028419381325496963	1.5572507525651963e-52	MMM	Capns2
942	3.649473413588957e-48	0.57172555	0.05650050747812099	0.03922713111685693	3.649473413588957e-48	MMM	Gpnmb
943	1.1911730796179638e-47	0.6276346	0.05389226143740784	0.03696618600419693	1.1911730796179638e-47	MMM	Pcolce2
944	2.2323044124447563e-37	0.62072885	0.0440452708784159	0.02879653289945936	2.2323044124447563e-37	MMM	Ppargc1a
948	7.969911061872354e-14	0.5494916	0.02759148968766158	0.018654691355876746	7.969911061872354e-14	MMM	Ttc36
953	0.0004990330051800431	1.0710607	0.008173270265612133	0.003922488616701192	0.0004990330051800431	MMM	Folr2
954	0.0015720510669579666	0.5989025	0.011555181064363545	0.00766650372072375	0.0015720510669579666	MMM	Sct
955	0.003129523853276256	0.8372468	0.008169440242057489	0.004511226713556186	0.003129523853276256	MMM	Cdhr5
956	0.005617370120822548	1.282088	0.005902066297707731	0.0024590619364825116	0.005617370120822548	MMM	Syndig1l
975	0.0	6.818696	0.7988742964352721	0.15908383584745525	0.0	MMM, B cell zone	Timd4
976	0.0	5.0786276	0.925891181988743	0.4558177802820092	0.0	MMM, B cell zone	Dnase1l3
977	0.0	6.9954934	0.7292682926829268	0.06720575229766002	0.0	MMM, B cell zone	Cxcr2
978	0.0	3.5604877	0.8295497185741089	0.49576598149601375	0.0	MMM, B cell zone	Csf1r
979	0.0	5.6795816	0.5359287054409005	0.07474274309653227	0.0	MMM, B cell zone	Siglec1
980	0.0	5.6412244	0.4807692307692308	0.04503080632901668	0.0	MMM, B cell zone	Prg3
981	0.0	3.4977047	0.5454033771106942	0.1902315397343831	0.0	MMM, B cell zone	P2ry13
982	0.0	4.542399	0.41369606003752346	0.05727939959973665	0.0	MMM, B cell zone	Sulf1
983	0.0	2.6900156	0.8545966228893058	0.5803354440718104	0.0	MMM, B cell zone	C3
984	0.0	3.0901623	0.5359287054409005	0.2328779658252816	0.0	MMM, B cell zone	Hap1
985	0.0	3.6099699	0.8383677298311445	0.435557103075022	0.0	MMM, B cell zone	Cr2
986	0.0	3.1483753	0.39662288930581613	0.11222843065357556	0.0	MMM, B cell zone	Cx3cr1
987	0.0	2.517422	0.4136022514071295	0.16734369186696657	0.0	MMM, B cell zone	Nr1h3
988	0.0	3.9044175	0.2934333958724203	0.04254364656007136	0.0	MMM, B cell zone	Htra3
989	0.0	1.3844824	0.9703564727954972	0.8515310348299379	0.0	MMM, B cell zone	Ctss
990	0.0	2.0940137	0.4317073170731707	0.21132231896840814	0.0	MMM, B cell zone	Cp
991	3.680947527965201e-296	2.2658134	0.3378048780487805	0.12633675660836988	3.680947527965201e-296	MMM, B cell zone	Csf3r
992	1.1750427552050176e-175	1.4102768	0.5217636022514072	0.3531714433366221	1.1750427552050176e-175	MMM, B cell zone	Ms4a6c
993	1.728835587185407e-144	4.102344	0.15703564727954972	0.013018128788520366	1.728835587185407e-144	MMM, B cell zone	Rtn4r
994	1.0246523600430759e-139	1.2838451	0.6588180112570357	0.4995929458632419	1.0246523600430759e-139	MMM, B cell zone	Plbd1
995	9.411963432694655e-138	3.2221615	0.16660412757973733	0.02631129769907569	9.411963432694655e-138	MMM, B cell zone	Tspan10
996	1.580624618546024e-131	1.2195336	0.46407129455909946	0.3233145140166896	1.580624618546024e-131	MMM, B cell zone	Hpgd
997	2.7306442685184027e-117	3.521918	0.1471857410881801	0.017244412608426504	2.7306442685184027e-117	MMM, B cell zone	2610528A11Rik
998	1.161830065581284e-111	4.508287	0.1351782363977486	0.009178841365300214	1.161830065581284e-111	MMM, B cell zone	Il22ra2
999	2.369522069185331e-92	2.4266033	0.15440900562851784	0.04008768772012714	2.369522069185331e-92	MMM, B cell zone	Gpnmb
1000	9.669558891562607e-70	2.4610531	0.12926829268292683	0.02937265943871364	9.669558891562607e-70	MMM, B cell zone	Capns2
1001	3.0668073606054823e-62	1.0933954	0.7104127579737336	0.5660768817109856	3.0668073606054823e-62	MMM, B cell zone	Mpeg1
1002	1.2276423827135626e-56	1.0982302	0.7659474671669794	0.620412119699349	1.2276423827135626e-56	MMM, B cell zone	Cybb
1003	4.9452964397974074e-42	0.89108676	0.2351782363977486	0.1527104561654478	4.9452964397974074e-42	MMM, B cell zone	Cd300lf
1004	9.78926685615896e-42	1.1855425	0.16294559099437148	0.08416253953537883	9.78926685615896e-42	MMM, B cell zone	Notch3
1005	9.432675699383664e-38	0.6108626	0.6084427767354597	0.534295720307531	9.432675699383664e-38	MMM, B cell zone	Ncf4
1006	3.3927277304441824e-27	1.5677552	0.09812382739212007	0.03575233174505747	3.3927277304441824e-27	MMM, B cell zone	Dll4
1007	5.409759552728133e-27	0.9019378	0.8886491557223265	0.7761676816582324	5.409759552728133e-27	MMM, B cell zone	Rac2
1008	1.221701590585627e-23	0.8485565	0.16078799249530956	0.10264371501858029	1.221701590585627e-23	MMM, B cell zone	Ms4a7
1009	4.638369085797111e-21	0.5529091	0.4724202626641651	0.3940735015229462	4.638369085797111e-21	MMM, B cell zone	Slc25a37
1010	1.4861905069256137e-17	0.5824818	0.20121951219512196	0.14933472540167264	1.4861905069256137e-17	MMM, B cell zone	Atf5
1013	3.5606818416173093e-06	0.8964284	0.06594746716697936	0.039085062909200836	3.5606818416173093e-06	MMM, B cell zone	Gad1
1015	0.000281941732672245	1.2770807	0.03724202626641651	0.015442362314102112	0.000281941732672245	MMM, B cell zone	Fads6
1016	0.0036751441347826043	2.2438703	0.0225140712945591	0.004711340279167035	0.0036751441347826043	MMM, B cell zone	Cdhr5
1017	0.006028734061443233	0.9330296	0.03621013133208255	0.01921741253055528	0.006028734061443233	MMM, B cell zone	Ttc36
1022	0.043022348270230625	1.4006994	0.020825515947467167	0.00775697045796409	0.043022348270230625	MMM, B cell zone	c3978218-3966276
1023	0.04637076466534057	0.5533609	0.042682926829268296	0.02980160666430868	0.04637076466534057	MMM, B cell zone	Ppargc1a
1050	0.0	10.308509	0.9979780315864255	0.03614893252493168	0.0	MZM	Siglech
1051	0.0	8.512937	0.9037652330728455	0.12009843584471276	0.0	MZM	Marco
1052	0.0	4.866217	0.9237116782337833	0.4526200940800427	0.0	MZM	Dnase1l3
1053	0.0	6.1826277	0.7697141920323515	0.15498471377497294	0.0	MZM	Timd4
1054	0.0	3.855408	0.8795016121099514	0.4929978503457319	0.0	MZM	Csf1r
1055	0.0	5.372559	0.5365047270342642	0.07157928971917221	0.0	MZM	Siglec1
1056	0.0	3.3992	0.5480080878736543	0.18777439902472273	0.0	MZM	P2ry13
1057	0.0	3.193555	0.4106781791354719	0.11014529635424655	0.0	MZM	Cx3cr1
1058	0.0	2.338713	0.7744685501939996	0.49738533087331716	0.0	MZM	Plbd1
1059	0.0	2.2808905	0.5927373080496202	0.321107609163657	0.0	MZM	Hpgd
1060	0.0	2.1903732	0.8199355156019454	0.578792365783882	0.0	MZM	C3
1061	0.0	6.612606	0.25209027815727636	0.005433136987859984	0.0	MZM	c3978218-3966276
1062	0.0	2.3964026	0.41037761626318375	0.16568863513189236	0.0	MZM	Nr1h3
1063	0.0	3.159119	0.27512432373353735	0.05617770193695914	0.0	MZM	Sulf1
1064	0.0	3.419559	0.2506147876933166	0.041239413091323215	0.0	MZM	Htra3
1065	0.0	1.876302	0.7953440078692825	0.5642680101191879	0.0	MZM	Mpeg1
1066	0.0	3.1897202	0.24031367834307885	0.04437031074819214	0.0	MZM	Prg3
1067	0.0	1.8187562	0.43026941362916005	0.2318237003672865	0.0	MZM	Hap1
1068	0.0	1.8461919	0.4145581725777365	0.20997895751667547	0.0	MZM	Cp
1069	0.0	1.7185117	0.5677086179572655	0.3515731440785776	0.0	MZM	Ms4a6c
1070	0.0	1.710385	0.5966446253893656	0.3910734042387497	0.0	MZM	C1qa
1071	0.0	1.9110614	0.6629324006776327	0.43449388616995915	0.0	MZM	Cr2
1072	0.0	2.317342	0.26274659817476365	0.0826588659973163	0.0	MZM	Notch3
1073	0.0	2.0516896	0.21028471501174928	0.06768652269993197	0.0	MZM	Cxcr2
1074	7.682020642117089e-286	1.07885	0.9588228864965299	0.8508288299180766	7.682020642117089e-286	MZM	Ctss
1075	3.4498786112274084e-277	1.4381974	0.21370020219684135	0.10173437474838644	3.4498786112274084e-277	MZM	Ms4a7
1076	2.8950869366671144e-197	1.2928526	0.18714137384556534	0.09231607494196883	2.8950869366671144e-197	MZM	Kcnj16
1077	1.4378381993038317e-186	0.99649596	0.25039619651347067	0.15199874552903328	1.4378381993038317e-186	MZM	Cd300lf
1078	1.6985286197839819e-93	0.69531757	0.5043991474943986	0.40250910032626275	1.6985286197839819e-93	MZM	Cndp2
1079	4.406470106472007e-91	2.6691692	0.07473085960981474	0.012827176825232817	4.406470106472007e-91	MZM	Rtn4r
1080	1.0130993532717233e-70	0.60016775	0.1902562981583693	0.12631429724678997	1.0130993532717233e-70	MZM	Csf3r
1081	1.108290605374437e-70	2.3624485	0.06844636318924531	0.013906359761259814	1.108290605374437e-70	MZM	c3929556-3920814
1082	1.7901736403587713e-57	0.5503207	0.2219246953385431	0.1645532227522808	1.7901736403587713e-57	MZM	Lst1
1083	2.59789577676846e-51	2.0728989	0.06136947374173452	0.015059987312736814	2.59789577676846e-51	MZM	Fads6
1085	9.001592825389834e-43	1.3317094	0.07175255478441445	0.029244326435942915	9.001592825389834e-43	MZM	Capns2
1086	4.8641549706785364e-33	1.3284297	0.0633641182578283	0.026348114109340133	4.8641549706785364e-33	MZM	Tspan10
1087	4.5256566974404524e-30	3.9959974	0.03729712006120553	0.002359788714565881	4.5256566974404524e-30	MZM	Syndig1l
1088	1.5793301909207452e-25	1.5129764	0.0496475217224985	0.017297021608209603	1.5793301909207452e-25	MZM	2610528A11Rik
1089	4.704547523224527e-20	0.7848253	0.7465435269686869	0.6196030623663725	4.704547523224527e-20	MZM	Cybb
1090	4.77955079206819e-16	1.9207729	0.03437346303076671	0.009290001639365468	4.77955079206819e-16	MZM	Il22ra2
1091	5.182459293186537e-16	2.8928812	0.02899065522706159	0.003973283358645383	5.182459293186537e-16	MZM	Folr2
1092	7.44069990650504e-15	0.6904482	0.06481228482430734	0.040170525687220154	7.44069990650504e-15	MZM	Gpnmb
1094	3.6201112161673464e-13	0.5565864	0.067544674572381	0.04410473882215419	3.6201112161673464e-13	MZM	Apoc2
1098	0.005580024780302386	1.4934322	0.013825892125252747	0.004673379529473072	0.005580024780302386	MZM	Cdhr5
1099	0.02250997969248414	0.9489715	0.015574621564019892	0.00785813073794413	0.02250997969248414	MZM	Sct
1100	0.025041326800093293	1.4602721	0.011694628121755287	0.004108973189642906	0.025041326800093293	MZM	Ccl12
1125	0.0	12.094651	0.6916315364606691	0.002598924872164678	0.0	Mast cells and basophils	Cpa3
1126	0.0	11.349004	0.5708135258767603	0.0021187885144880033	0.0	Mast cells and basophils	Fcer1a
1127	0.0	5.373908	0.43133913355457887	0.05578313884882654	0.0	Mast cells and basophils	Ccl9
1128	0.0	8.381081	0.3850569557807875	0.004731873606922774	0.0	Mast cells and basophils	Cyp11a1
1129	0.0	8.660702	0.3833527670643107	0.004024387046020716	0.0	Mast cells and basophils	Ms4a2
1130	0.0	8.397707	0.31016234639878015	0.003107906122984135	0.0	Mast cells and basophils	Mcpt8
1131	0.0	2.491539	0.5165485693784196	0.2671522223679035	0.0	Mast cells and basophils	Csf1
1132	0.0	2.209207	0.36155709032200195	0.15825304838075258	0.0	Mast cells and basophils	Ccr3
1133	1.3978821415469932e-246	1.8471358	0.3649654677549556	0.187376163629212	1.3978821415469932e-246	Mast cells and basophils	Ndrg1
1134	2.317362704497444e-244	1.7841233	0.41223428110144406	0.23168611511734627	2.317362704497444e-244	Mast cells and basophils	Cd5l
1135	5.396985350862721e-209	1.4461249	0.5648040182976052	0.39223416808705913	5.396985350862721e-209	Mast cells and basophils	Anxa2
1136	2.3158929610002694e-206	1.6779915	0.3909767692169701	0.22240330405139636	2.3158929610002694e-206	Mast cells and basophils	Itgad
1137	2.1892543501826787e-202	2.5382166	0.2345501838729931	0.06856719548970762	2.1892543501826787e-202	Mast cells and basophils	Cxcr2
1138	1.0794078922186246e-201	2.1008725	0.2748228540676294	0.11067129933132293	1.0794078922186246e-201	Mast cells and basophils	Ccr1
1139	9.685186700580246e-176	1.5180153	0.38918288635752085	0.23313071981119707	9.685186700580246e-176	Mast cells and basophils	Mrc1
1140	6.363856051186863e-149	1.5189514	0.3240649385595121	0.1787413137537695	6.363856051186863e-149	Mast cells and basophils	Emb
1141	1.2446530921994354e-136	3.6173413	0.1567853619158669	0.020488265373016915	1.2446530921994354e-136	Mast cells and basophils	Mpo
1142	1.5914043579249447e-135	7.539643	0.13750112117678714	0.0013328962894978366	1.5914043579249447e-135	Mast cells and basophils	Prss34
1143	2.068271721030275e-106	1.0929049	0.7160283433491793	0.5910685721777894	2.068271721030275e-106	Mast cells and basophils	Cxcl12
1144	7.382027268119744e-103	4.2355313	0.12826262445062336	0.009749311655959093	7.382027268119744e-103	Mast cells and basophils	Ctsg
1145	2.429957614074843e-91	0.99313754	0.5045295542201095	0.3927145666710371	2.429957614074843e-91	Mast cells and basophils	C1qa
1146	2.2378064209804997e-73	1.1203272	0.2690824289173917	0.16581670381539268	2.2378064209804997e-73	Mast cells and basophils	Sfrp1
1147	7.967667987377818e-68	0.8691523	0.4225491075432774	0.3234178576111184	7.967667987377818e-68	Mast cells and basophils	Hpgd
1148	2.8800378083494975e-66	1.2239074	0.21768768499416988	0.12005768978628556	2.8800378083494975e-66	Mast cells and basophils	Runx2
1149	8.430539995928673e-64	1.0250403	0.26962059377522646	0.17307539006162317	8.430539995928673e-64	Mast cells and basophils	Clec4a3
1150	1.678847720787172e-56	1.1642989	0.21329267198851914	0.12808784581093483	1.678847720787172e-56	Mast cells and basophils	Stmn1
1151	3.499820409001896e-51	0.87414163	0.28388196250784825	0.19498859315589354	3.499820409001896e-51	Mast cells and basophils	Myl9
1152	2.5325968626202716e-50	0.759646	0.5856130594672168	0.4964363445653599	2.5325968626202716e-50	Mast cells and basophils	Csf1r
1153	7.975867804973467e-42	1.938666	0.11086196071396538	0.03615523797036843	7.975867804973467e-42	Mast cells and basophils	C5ar1
1154	4.181730743222582e-40	3.4658144	0.08287738810655665	0.0095363838993051	4.181730743222582e-40	Mast cells and basophils	Scin
1155	1.2853235212654164e-35	1.1258423	0.15588842048614227	0.08590822079454569	1.2853235212654164e-35	Mast cells and basophils	Ccr2
1156	3.548269457208968e-32	1.0803361	0.14225491075432775	0.0729012717975613	3.548269457208968e-32	Mast cells and basophils	Hp
1157	1.745799133422103e-31	4.3377194	0.06933357251771459	0.004637996591058083	1.745799133422103e-31	Mast cells and basophils	Arpp21
1158	3.691289204724842e-30	1.5603856	0.10368642927616827	0.03957938901271798	3.691289204724842e-30	Mast cells and basophils	F13a1
1159	8.995012864225224e-30	1.0097239	0.15337698448291326	0.08995751933918972	8.995012864225224e-30	Mast cells and basophils	Mettl7a2
1160	2.644280229311112e-28	1.7799493	0.09346129697730739	0.032084174642716665	2.644280229311112e-28	Mast cells and basophils	Pi16
1161	9.348736482337685e-28	0.9475014	0.1548120907704727	0.09304339845286483	9.348736482337685e-28	Mast cells and basophils	Kcnj16
1162	4.6640418757571945e-24	0.5735852	0.3784195892008252	0.30368349285433327	4.6640418757571945e-24	Mast cells and basophils	Timp3
1163	7.698613588153058e-23	0.6329463	0.2243250515741322	0.16492906778549887	7.698613588153058e-23	Mast cells and basophils	Lst1
1164	1.8832285874353297e-22	0.58809733	0.24316082159834962	0.1781712337747476	1.8832285874353297e-22	Mast cells and basophils	Car2
1165	2.610918099695573e-20	0.6361784	0.18297605166382636	0.12676229185787335	2.610918099695573e-20	Mast cells and basophils	Csf3r
1166	3.358420243943905e-20	0.95619303	0.12099739886985379	0.0685160613609545	3.358420243943905e-20	Mast cells and basophils	Vwf
1167	5.341113928075261e-13	0.7879354	0.11157951385774509	0.06996774616494035	5.341113928075261e-13	Mast cells and basophils	Gatm
1168	2.3610978914985334e-12	0.8721487	0.09776661583998565	0.05751068572177789	2.3610978914985334e-12	Mast cells and basophils	Adrb1
1170	2.0861543846289072e-08	0.9607076	0.07049959637635662	0.038027009309033695	2.0861543846289072e-08	Mast cells and basophils	Pcolce2
1171	4.83960693551786e-08	0.8391446	0.07444613866714503	0.042493509899042874	4.83960693551786e-08	Mast cells and basophils	Mmrn1
1172	9.941918960255811e-08	0.56530076	0.10637725356534218	0.07433381408155237	9.941918960255811e-08	Mast cells and basophils	Cyp4b1
1173	2.749252345888991e-07	0.5120138	0.11543636200556104	0.08443346007604563	2.749252345888991e-07	Mast cells and basophils	Selenbp1
1174	3.13758303200785e-06	0.6684884	0.07848237510090592	0.05070617542939557	3.13758303200785e-06	Mast cells and basophils	Aldh1b1
1177	1.0956743603338218e-05	0.5232469	0.0964212036953987	0.0702134522092566	1.0956743603338218e-05	Mast cells and basophils	Ccdc80
1179	3.3437590265135576e-05	0.532564	0.07884115167279576	0.05334181198374197	3.3437590265135576e-05	Mast cells and basophils	Prg2
1181	4.1165726216497483e-05	0.64787257	0.0703202080904117	0.045706568768847516	4.1165726216497483e-05	Mast cells and basophils	Fxyd6
1182	4.394920239015382e-05	0.9138498	0.053726791640505873	0.029580700144224467	4.394920239015382e-05	Mast cells and basophils	Capns2
1184	0.00035387493131967763	0.5042356	0.08009686967441026	0.0583448275862069	0.00035387493131967763	Mast cells and basophils	Mylk3
1186	0.000451186688772622	1.2411555	0.038030316620324696	0.017098728202438705	0.000451186688772622	Mast cells and basophils	Oit3
1187	0.0007041631267693861	0.944813	0.0422459413400305	0.02169135964337223	0.0007041631267693861	Mast cells and basophils	Mrgpra2a
1191	0.025209589049751246	0.7575006	0.03605704547493049	0.021518552510816837	0.025209589049751246	Mast cells and basophils	Atp6v0d2
1196	0.04918922079060192	1.800055	0.01865638173827249	0.005650714566671037	0.04918922079060192	Mast cells and basophils	Comp
1200	0.0	7.3143964	0.6397555699279645	0.05495705321406779	0.0	Megakaryocyte	Vwf
1201	0.0	5.176792	0.6487321305113852	0.18435939663253076	0.0	Megakaryocyte	Myl9
1202	0.0	6.9904623	0.5204063426927451	0.031114030068774296	0.0	Megakaryocyte	Mmrn1
1203	0.0	1.8859218	0.33542228863266355	0.19030027274642827	0.0	Megakaryocyte	Slc14a1
1204	0.0	1.4560252	0.423124958183724	0.3010387496984582	0.0	Megakaryocyte	Timp3
1205	0.0	1.4684204	0.334742077209572	0.20469342332243007	0.0	Megakaryocyte	Mylk
1206	0.0	2.9073713	0.18018912107763332	0.03639466009240768	0.0	Megakaryocyte	F13a1
1207	0.0	1.8263714	0.231238430830304	0.09499324091137522	0.0	Megakaryocyte	Aqp1
1208	0.0	0.71175766	0.6568835165815473	0.5898613402888536	0.0	Megakaryocyte	Cxcl12
1209	0.0	1.015992	0.325509043466625	0.22997233445721532	0.0	Megakaryocyte	Cd5l
1210	0.0	1.5559491	0.15308102321639644	0.058759492376246024	0.0	Megakaryocyte	Hemgn
1211	0.0	0.7297016	0.38890251789736613	0.32214145705548985	0.0	Megakaryocyte	Hpgd
1212	0.0	0.8406798	0.31299761368451573	0.23167890727933363	0.0	Megakaryocyte	Mrc1
1213	0.0	0.8303612	0.3003077677914316	0.22103598662479576	0.0	Megakaryocyte	Itgad
1214	0.0	0.6580686	0.36769330270523426	0.3049268655633471	0.0	Megakaryocyte	Isca1
1215	1.6066348300459425e-280	0.8408895	0.226086665625906	0.15723120741767474	1.6066348300459425e-280	Megakaryocyte	Ccr3
1216	5.436589569779342e-236	0.71257585	0.2461696291175093	0.17673256365310466	5.436589569779342e-236	Megakaryocyte	Car2
1217	2.8724399127021843e-218	4.3123784	0.06512188050580968	0.0033788749631523244	2.8724399127021843e-218	Megakaryocyte	Arpp21
1218	1.0286718654647555e-156	0.9996751	0.12016325074154197	0.06728057594021479	1.0286718654647555e-156	Megakaryocyte	Pygm
1219	8.085070166405128e-137	0.7138824	0.14728249960971476	0.09460501835221746	8.085070166405128e-137	Megakaryocyte	Tie1
1220	5.112340693184457e-128	1.0525112	0.09962309596556569	0.05155542037675794	5.112340693184457e-128	Megakaryocyte	Bmp2
1221	2.2475944618855417e-117	3.1284413	0.05128348089832512	0.006140074447699861	2.2475944618855417e-117	Megakaryocyte	Ly6g6c
1223	5.19741908170613e-77	3.661225	0.0396195276433462	0.003189850737796893	5.19741908170613e-77	Megakaryocyte	Lyve1
1224	3.3903363959654597e-68	1.1065823	0.06716251477508418	0.03264389469155182	3.3903363959654597e-68	Megakaryocyte	Plp1
1225	4.051025891268821e-62	0.71069974	0.09504003211489997	0.062119893300376365	4.051025891268821e-62	Megakaryocyte	Cplx2
1229	5.0550565831497004e-28	1.5453854	0.031802671781261845	0.010038096681339695	5.0550565831497004e-28	Megakaryocyte	Rasd1
1236	2.331080388860728e-18	1.019145	0.032036842926916304	0.014576284528045868	2.331080388860728e-18	Megakaryocyte	Prx
1239	6.82073556435661e-16	0.7097016	0.038080688686188365	0.02180579179865118	6.82073556435661e-16	Megakaryocyte	Rbp1
1240	4.927486861654479e-13	0.5196381	0.05206405138383996	0.03778690651145618	4.927486861654479e-13	Megakaryocyte	Pcolce2
1242	8.491550315839339e-09	3.0507827	0.012790204955507482	0.0012720312955575826	8.491550315839339e-09	Megakaryocyte	Slc14a2
1245	1.4014524388642301e-05	0.55687296	0.026216017306362766	0.0173669353791502	1.4014524388642301e-05	Megakaryocyte	Gpx2
1275	0.0	4.351134	0.9248148851338522	0.5801505722821677	0.0	Mesothelium	C3
1276	0.0	10.169176	0.7151129675337003	0.013630422784839996	0.0	Mesothelium	Igfbp6
1277	0.0	12.685567	0.6240744256692614	0.0013481502261992624	0.0	Mesothelium	Upk3b
1278	0.0	5.6713176	0.6896715397759635	0.1363411957950927	0.0	Mesothelium	Cfh
1279	0.0	12.354118	0.5365483197265996	0.0006997691469711846	0.0	Mesothelium	Krt19
1280	0.0	11.287699	0.4673438389975318	0.0009698186866415931	0.0	Mesothelium	Upk1b
1281	0.0	10.360577	0.4664894626922347	0.0017078667004010104	0.0	Mesothelium	Krt8
1282	0.0	8.654953	0.45889500664514904	0.005941876424806279	0.0	Mesothelium	Anxa8
1283	0.0	6.5612545	0.4600341750522119	0.01928206150050536	0.0	Mesothelium	Nbl1
1284	0.0	3.1568434	0.7298272261249288	0.39180622503516543	0.0	Mesothelium	Anxa2
1285	0.0	4.7299743	0.46050882855515474	0.06921212391341111	0.0	Mesothelium	Ccdc80
1286	0.0	5.053518	0.4214923106132523	0.03957929952295618	0.0	Mesothelium	Prss23
1287	0.0	4.682179	0.4030757546990697	0.048902825426081806	0.0	Mesothelium	Cav1
1288	0.0	4.110592	0.3801025251566357	0.05258441342224868	0.0	Mesothelium	Cryab
1289	0.0	4.016321	0.3773495348395671	0.05828953767780992	0.0	Mesothelium	Sbsn
1290	0.0	3.5187507	0.410955002847921	0.10413896801748243	0.0	Mesothelium	Serpina3n
1291	0.0	4.0209255	0.36899563318777295	0.05741462960608162	0.0	Mesothelium	Sulf1
1292	0.0	3.0350692	0.4223466869185495	0.1405112326188382	0.0	Mesothelium	Nupr1
1293	0.0	3.9754815	0.3312132143535219	0.044989991125070954	0.0	Mesothelium	Fxyd6
1294	0.0	2.4181006	0.5510727169166508	0.2670970854313517	0.0	Mesothelium	Csf1
1295	0.0	2.9439082	0.35617998860831596	0.09434403524801953	0.0	Mesothelium	Pmp22
1296	0.0	2.4057276	0.4446554015568635	0.18718470733053408	0.0	Mesothelium	Ndrg1
1297	0.0	9.677412	0.24672489082969432	0.0005705124255561251	0.0	Mesothelium	Lrp2
1298	0.0	2.064805	0.5546800835390165	0.30320873911772456	0.0	Mesothelium	Timp3
1299	0.0	2.1318069	0.43316878678564646	0.21132556307295403	0.0	Mesothelium	Cp
1300	0.0	3.6335227	0.26590089234858555	0.037365942033735215	0.0	Mesothelium	F3
1301	4.260233291241209e-293	2.4783616	0.3113726979305107	0.09759904984511479	4.260233291241209e-293	Mesothelium	Aqp1
1302	3.3487347998201486e-283	4.0716333	0.22527055249667743	0.02162651099927506	3.3487347998201486e-283	Mesothelium	Rbp1
1303	2.5642538421948526e-265	8.618442	0.1971710651224606	0.0007742294083948701	2.5642538421948526e-265	Mesothelium	Fxyd3
1304	9.291038638750425e-230	2.6054413	0.2483387127397	0.06243283173160746	9.291038638750425e-230	Mesothelium	Fxyd1
1305	7.788803668300791e-221	1.9177626	0.33216252135940766	0.14897479493932406	7.788803668300791e-221	Mesothelium	Atf5
1306	1.2162890058224644e-205	3.0131557	0.2148281754319347	0.041244954596282496	1.2162890058224644e-205	Mesothelium	Podxl
1307	1.6749630026055035e-198	2.0814543	0.27415986329979114	0.09768793022758884	1.6749630026055035e-198	Mesothelium	Kdr
1308	6.916006527732661e-162	6.351533	0.15568634896525535	0.0024058005592385127	6.916006527732661e-162	Mesothelium	Tfcp2l1
1309	3.487279473530602e-160	1.6025169	0.323239035504082	0.16568378247640672	3.487279473530602e-160	Mesothelium	Sfrp1
1310	3.703317023168981e-157	1.1712165	0.6662236567305867	0.5296014934001728	3.703317023168981e-157	Mesothelium	Bgn
1311	4.679310005436328e-150	5.924907	0.1507499525346497	0.0032198819385362005	4.679310005436328e-150	Mesothelium	Slc4a4
1312	3.2754527069666865e-129	2.8572133	0.16916650844883235	0.031798464388200144	3.2754527069666865e-129	Mesothelium	Cx3cl1
1313	9.029977688621064e-124	8.1523695	0.13432694133282705	0.000622424861337427	9.029977688621064e-124	Mesothelium	Cldn3
1314	1.0504475340098238e-115	1.335263	0.3176381241693564	0.172362658178896	1.0504475340098238e-115	Mesothelium	Sod3
1315	5.012679600760286e-113	3.783636	0.14220618948167837	0.014593686871004152	5.012679600760286e-113	Mesothelium	Muc1
1316	3.543221234076103e-110	2.9349341	0.15283842794759825	0.026041165512838495	3.543221234076103e-110	Mesothelium	Serpinf1
1317	1.4429356360423408e-108	4.273933	0.13821910005695842	0.014249439253929155	1.4429356360423408e-108	Mesothelium	Gp2
1318	6.66253600166901e-106	3.9220304	0.13489652553635845	0.010793853882224317	6.66253600166901e-106	Mesothelium	Mfap5
1319	7.559940240888176e-106	2.4408638	0.16147712170115816	0.03562923509123348	7.559940240888176e-106	Mesothelium	Ldhb
1320	4.110397057126065e-103	4.8324776	0.12787165369280426	0.005893634565292342	4.110397057126065e-103	Mesothelium	Sox9
1321	6.991148794813949e-91	2.283736	0.15597114106702106	0.040087149967948	6.991148794813949e-91	Mesothelium	Gpnmb
1322	1.0732605334644888e-83	1.5775183	0.1952724511106892	0.08095560831280652	1.0732605334644888e-83	Mesothelium	Bst1
1323	1.0986644456541702e-80	1.7184238	0.17941902411239796	0.07002961368495707	1.0986644456541702e-80	Mesothelium	Dpt
1324	2.4965767229534783e-74	1.7526122	0.1664135181317638	0.06081646725387147	2.4965767229534783e-74	Mesothelium	Mustn1
1325	1.4208036191864356e-70	8.201832	0.10110119612682741	0.0006355340622923011	1.4208036191864356e-70	Mesothelium	Tff2
1326	6.534470790983386e-70	4.3767366	0.1066071767609645	0.006552503005284319	6.534470790983386e-70	Mesothelium	Chl1
1327	3.0446536859712904e-67	5.408921	0.10110119612682741	0.003048413590046446	3.0446536859712904e-67	Mesothelium	Lum
1328	6.480020400786281e-64	1.5935055	0.16138219100056958	0.0624496115088297	6.480020400786281e-64	Mesothelium	Ackr3
1329	4.0515143712252423e-60	4.0931554	0.09948737421682172	0.006673632022107356	4.0515143712252423e-60	Mesothelium	Col8a1
1330	1.2874453662063053e-59	2.2063384	0.12597303968103285	0.033072940905033016	1.2874453662063053e-59	Mesothelium	Mfap4
1331	9.86562657458664e-57	1.7220801	0.14676286310992975	0.056629650652903755	9.86562657458664e-57	Mesothelium	Ccl9
1332	2.131593946825718e-52	1.933562	0.12901082209986708	0.04300604465256029	2.131593946825718e-52	Mesothelium	Htra3
1333	9.29172300543099e-50	7.0258465	0.08477311562559332	0.0007160245561552286	9.29172300543099e-50	Mesothelium	Aqp5
1334	4.543235158991971e-46	1.9000301	0.12046705904689577	0.039543380312339824	4.543235158991971e-46	Mesothelium	F13a1
1335	3.2086735512344363e-41	3.3978217	0.08667172963736472	0.010486049843803871	3.2086735512344363e-41	Mesothelium	Tnfaip6
1336	5.904364335229504e-37	0.73262525	0.285456616669831	0.20752808974034606	5.904364335229504e-37	Mesothelium	Mylk
1337	5.034654917877698e-32	4.854298	0.06958420353142206	0.0026116150142300376	5.034654917877698e-32	Mesothelium	Fibin
1338	1.4445126851082654e-31	2.4003997	0.08239984811087905	0.015318363499789597	1.4445126851082654e-31	Mesothelium	Fads6
1339	6.642276597704778e-30	0.64149064	0.3383330168976647	0.24832208782378087	6.642276597704778e-30	Mesothelium	Tmem147
1340	5.212466277540955e-27	2.2795408	0.0809758876020505	0.01987276209553199	5.212466277540955e-27	Mesothelium	5330417C22Rik
1341	3.717106678543533e-26	0.8328375	0.1661287260299981	0.1023401234624546	3.717106678543533e-26	Mesothelium	Myh11
1342	2.1754103578177414e-25	2.4586425	0.07347636225555344	0.013814738150265527	2.1754103578177414e-25	Mesothelium	Tmem100
1343	3.1849642466940883e-25	0.64031553	0.20495538257072338	0.13341731961411757	3.1849642466940883e-25	Mesothelium	Mgll
1344	1.038676018474507e-24	4.1164327	0.06246440098727929	0.0040205919328599165	1.038676018474507e-24	Mesothelium	Ccl12
1345	3.2004327681517125e-23	0.51344824	0.3878868426048984	0.32352957370189417	3.2004327681517125e-23	Mesothelium	Hpgd
1346	5.323086327629836e-23	1.4936482	0.09293715587621036	0.03621678947803095	5.323086327629836e-23	Mesothelium	C5ar1
1347	6.905798883783991e-23	4.350651	0.059236757167267895	0.00310321005003782	6.905798883783991e-23	Mesothelium	Sez6l
1348	7.713680584130188e-23	0.51058275	0.34431365103474465	0.2844898488902406	7.713680584130188e-23	Mesothelium	Tagln
1349	8.037921817388533e-23	0.87375385	0.1424909815834441	0.0843637383770547	8.037921817388533e-23	Mesothelium	Selenbp1
1350	0.0	7.2569065	0.6443564499434321	0.04383221664315154	0.0	Monocytes, classical	Ccl9
1351	0.0	4.999498	0.7475748020123727	0.2408803486671212	0.0	Monocytes, classical	S100a4
1352	0.0	6.1136093	0.6147726452109862	0.07437266190626751	0.0	Monocytes, classical	Ccr2
1353	0.0	5.002957	0.6659244638085838	0.16241875387371535	0.0	Monocytes, classical	Clec4a3
1354	0.0	3.9125853	0.7612112750643911	0.3445907499085275	0.0	Monocytes, classical	Ms4a6c
1355	0.0	4.907368	0.5430156705100739	0.0877948600624926	0.0	Monocytes, classical	Ifitm6
1356	0.0	3.0382073	0.8572563368076451	0.5600221084076361	0.0	Monocytes, classical	Mpeg1
1357	0.0	3.4760349	0.8416219338998147	0.4890368009305202	0.0	Monocytes, classical	Csf1r
1358	0.0	5.248385	0.5038995739354404	0.0635370832991453	0.0	Monocytes, classical	Hp
1359	0.0	2.8294687	0.888152035240594	0.6148812675344502	0.0	Monocytes, classical	Cybb
1360	0.0	6.2478976	0.4577185085333269	0.030485120790429025	0.0	Monocytes, classical	F13a1
1361	0.0	3.531809	0.4667814072166189	0.11937925407109275	0.0	Monocytes, classical	Csf3r
1362	0.0	2.5182836	0.6672002503430181	0.3866424272423049	0.0	Monocytes, classical	Anxa2
1363	0.0	3.2578442	0.39891197072912404	0.10667253230802208	0.0	Monocytes, classical	Cx3cr1
1364	0.0	2.9731297	0.42247791445008787	0.13504329607706725	0.0	Monocytes, classical	Nupr1
1365	0.0	2.198466	0.7428567989793707	0.49464461777070173	0.0	Monocytes, classical	Plbd1
1366	0.0	2.688509	0.4299159906602797	0.15922169424916807	0.0	Monocytes, classical	Lst1
1367	0.0	1.2887431	0.9505692896516862	0.849670311578343	0.0	Monocytes, classical	Ctss
1368	0.0	2.0272794	0.39266543099920564	0.17442389717879933	0.0	Monocytes, classical	Emb
1369	0.0	3.7329602	0.22888332571070938	0.027896897633422183	0.0	Monocytes, classical	Pi16
1370	0.0	3.306334	0.2363334376429242	0.04006534167672708	0.0	Monocytes, classical	Apoc2
1371	0.0	1.5503516	0.4959198902342152	0.3198826265921488	0.0	Monocytes, classical	Hpgd
1372	0.0	3.1609554	0.1878174421683557	0.029894993081768233	0.0	Monocytes, classical	Mmp8
1373	0.0	1.7590755	0.29057843680042367	0.13447401527115807	0.0	Monocytes, classical	Cfh
1374	0.0	2.4842632	0.14961606046746745	0.033858310016428965	0.0	Monocytes, classical	C5ar1
1375	0.0	1.0815483	0.20868738415617552	0.11838047361490371	0.0	Monocytes, classical	Runx2
1376	9.548366430837735e-280	0.8570306	0.4866042413884409	0.34976211813084535	9.548366430837735e-280	Monocytes, classical	Ms4a6b
1377	5.352168723743365e-160	0.61513203	0.2388248321016778	0.17761293876382678	5.352168723743365e-160	Monocytes, classical	Pglyrp1
1378	8.116317351604422e-160	0.7262086	0.1708831812820451	0.10982335457133824	8.116317351604422e-160	Monocytes, classical	Ccr1
1379	1.3718724953785675e-133	0.7832677	0.13472787232506078	0.08008337692028705	1.3718724953785675e-133	Monocytes, classical	Bst1
1380	2.883868943712649e-115	0.74037254	0.13777290999687072	0.0890846953532521	2.883868943712649e-115	Monocytes, classical	Mettl7a2
1383	4.620111545089114e-68	0.9216588	0.0751871554774571	0.03835990467085547	4.620111545089114e-68	Monocytes, classical	Gad1
1386	1.4726515130842136e-33	0.92088443	0.054064463327155	0.02910895794083916	1.4726515130842136e-33	Monocytes, classical	Capns2
1393	3.03267450526086e-14	2.0503235	0.02139951375683027	0.005755081499362699	3.03267450526086e-14	Monocytes, classical	Mgl2
1394	9.084153546324403e-13	0.83831054	0.030233733721685963	0.015236680499566625	9.084153546324403e-13	Monocytes, classical	Igfbp6
1397	4.2404129796769107e-11	0.80595237	0.02801916086946056	0.014153710628419193	4.2404129796769107e-11	Monocytes, classical	Fcnb
1398	2.284303043398921e-10	0.58397734	0.034024986158919676	0.02059379997076088	2.284303043398921e-10	Monocytes, classical	Mpo
1402	0.0001314393493298825	0.68621755	0.019497869677201934	0.011268820009177982	0.0001314393493298825	Monocytes, classical	Abca13
1425	0.0	12.717087	0.9911112507067027	0.024063946239345962	0.0	NK cells	Klra8
1426	0.0	2.9985368	0.689616181920975	0.390245124262717	0.0	NK cells	Anxa2
1427	0.0	3.5834787	0.3548589735536152	0.08385627440966607	0.0	NK cells	Ccr2
1428	0.0	2.8498683	0.3636534958226019	0.11829985728263286	0.0	NK cells	Runx2
1429	0.0	2.3728168	0.40046485331993215	0.17730727948215716	0.0	NK cells	Emb
1430	0.0	2.3563879	0.4021609397575225	0.17648203403755156	0.0	NK cells	Car2
1431	0.0	1.9652381	0.5998806457692066	0.38266077587309255	0.0	NK cells	Satb1
1432	0.0	1.3220344	0.8979207236635467	0.7754617881038628	0.0	NK cells	Rac2
1433	0.0	1.6468213	0.3841007600979961	0.22154148993978345	0.0	NK cells	Itgad
1434	2.7997160557798816e-243	0.9561141	0.4878447138639362	0.383822447256138	2.7997160557798816e-243	NK cells	Kbtbd11
1435	2.5583050934479896e-235	1.0855391	0.3352911615051197	0.23134714595586228	2.5583050934479896e-235	NK cells	Cd5l
1436	9.856681277488133e-163	0.67066085	0.6572649035743451	0.5908802205013642	9.856681277488133e-163	NK cells	Cxcl12
1437	1.5374516024687103e-145	1.0015476	0.24103272818644386	0.15815578472009284	1.5374516024687103e-145	NK cells	Ccr3
1438	1.0526225431285177e-117	0.7782562	0.3084992775928136	0.23295677005788054	1.0526225431285177e-117	NK cells	Mrc1
1439	9.479209354201063e-88	0.56087977	0.41145800615616557	0.3531560101465641	9.479209354201063e-88	NK cells	Ms4a6c
1440	3.0500627905852456e-87	3.7980137	0.07095294930586092	0.006289794034029114	3.0500627905852456e-87	NK cells	Chl1
1441	8.294395582930303e-69	0.8379696	0.1730322256423142	0.11315406963331419	8.294395582930303e-69	NK cells	Slc4a1
1442	1.106671079123243e-51	0.5757936	0.2285633519693448	0.17852616436727273	1.106671079123243e-51	NK cells	Pglyrp1
1443	1.425961324940239e-46	0.52652746	0.23852000753816194	0.19332679640509373	1.425961324940239e-46	NK cells	Slc14a1
1451	3.318721342479625e-23	0.71877015	0.1018280042716251	0.07002510802673795	3.318721342479625e-23	NK cells	Ccdc80
1452	1.4099073850870005e-20	0.516084	0.1405553112632703	0.11176433521206303	1.4099073850870005e-20	NK cells	Rsad2
1454	9.657271566916837e-16	0.60220796	0.09447829637540046	0.0684523958615391	9.657271566916837e-16	NK cells	Vwf
1456	3.337938756786227e-10	0.6775719	0.06332056033670456	0.04241260637558792	3.337938756786227e-10	NK cells	Mmrn1
1459	2.9228508927560123e-07	0.6076341	0.05691312268358565	0.03962232760873136	2.9228508927560123e-07	NK cells	F13a1
1460	4.868443887853471e-06	1.0119139	0.03304227652490734	0.017444581340857745	4.868443887853471e-06	NK cells	Gpx2
1500	0.0	8.287533	0.8217253532512044	0.10370173423461763	0.0	Neutrophils	Csf3r
1501	0.0	8.511135	0.7692388527823585	0.05161173874428152	0.0	Neutrophils	Mmp9
1502	0.0	7.5606523	0.6582678565654606	0.049355825991281674	0.0	Neutrophils	Cxcr2
1503	0.0	6.645148	0.6024024315323181	0.05541104275912531	0.0	Neutrophils	Hp
1504	0.0	4.861184	0.5316551880234099	0.09709395529407251	0.0	Neutrophils	Ccr1
1505	0.0	5.972444	0.40606913053319105	0.024015513892277667	0.0	Neutrophils	C5ar1
1506	0.0	6.9140277	0.39676496265399164	0.014584939343804724	0.0	Neutrophils	Stfa2l1
1507	0.0	2.6731012	0.6542664985287936	0.3839953136242918	0.0	Neutrophils	Anxa2
1508	0.0	5.4129853	0.33586348498076113	0.02211491617942572	0.0	Neutrophils	Pi16
1509	0.0	3.0730424	0.47069712548905485	0.16919048425792252	0.0	Neutrophils	Pglyrp1
1510	0.0	5.04879	0.3105538849548938	0.024059016342060032	0.0	Neutrophils	Mmp8
1511	0.0	6.1019177	0.29812946616225305	0.013088833353463348	0.0	Neutrophils	Cstdc4
1512	0.0	5.6427665	0.25798654897015555	0.011264432478118402	0.0	Neutrophils	Retnla
1513	0.0	4.6217647	0.23949138293400588	0.019869811488483605	0.0	Neutrophils	Asprv1
1514	0.0	4.6364985	0.23447958094868562	0.018582301095856433	0.0	Neutrophils	Il1r2
1515	0.0	4.843657	0.22508649400200473	0.014954575066179115	0.0	Neutrophils	Mrgpra2a
1516	0.0	2.2274654	0.34927409706728746	0.14637763747111884	0.0	Neutrophils	Cd300lf
1517	0.0	2.6018252	0.26176156756232416	0.07523735179782655	0.0	Neutrophils	Bst1
1518	0.0	2.3863332	0.2739111456009312	0.09179341145940992	0.0	Neutrophils	Ifitm6
1519	0.0	1.7385197	0.31284961360623403	0.1601635908273058	0.0	Neutrophils	Lst1
1520	0.0	2.8711965	0.176253758851489	0.03457742233664357	0.0	Neutrophils	Gad1
1521	0.0	1.1022475	0.28106508875739644	0.17575881377195693	0.0	Neutrophils	Emb
1522	0.0	0.90083057	0.32114333753678015	0.22923980684912296	0.0	Neutrophils	Cd5l
1523	0.0	1.0138324	0.2444870178161477	0.15598303242337558	0.0	Neutrophils	Ccr3
1524	0.0	0.9049306	0.2719306754615708	0.1885236754652398	0.0	Neutrophils	P2ry13
1525	0.0	3.0781388	0.09230607559737446	0.012997235027524081	0.0	Neutrophils	Igfbp6
1526	0.0	0.7560624	0.5892343259934685	0.49360311337035634	0.0	Neutrophils	Csf1r
1527	0.0	0.7251923	0.25965176059753614	0.193094945312557	0.0	Neutrophils	Myl9
1528	3.331269900431765e-252	0.5456926	0.6527467908300191	0.5893833487213117	3.331269900431765e-252	Neutrophils	Cxcl12
1529	7.76625193850127e-231	0.53613985	0.31906586477834903	0.2661682528848744	7.76625193850127e-231	Neutrophils	Csf1
1530	4.1685906360370436e-192	1.6671715	0.0773757558120736	0.028055837691008854	4.1685906360370436e-192	Neutrophils	Capns2
1531	2.422936777696758e-181	0.5163932	0.27782358457011674	0.2210586442745237	2.422936777696758e-181	Neutrophils	Itgad
1532	1.409506398958132e-154	0.8848793	0.11179551847899893	0.06722749700684232	1.409506398958132e-154	Neutrophils	Vwf
1534	1.5730708318504854e-123	0.7981428	0.10888543990687749	0.06899974898275871	1.5730708318504854e-123	Neutrophils	Ccdc80
1537	7.668916234827984e-69	0.8359264	0.07135350987810005	0.04162508940293833	7.668916234827984e-69	Neutrophils	Mmrn1
1541	1.3193452345881804e-10	2.808515	0.012739677304620558	0.0018084589838097932	1.3193452345881804e-10	Neutrophils	Retn
1543	7.376880147858393e-06	0.753648	0.018955928476735537	0.011196611888706142	7.376880147858393e-06	Neutrophils	Abca13
1544	5.139045331149079e-05	3.3370767	0.007760209525657193	0.0007392714447487814	5.139045331149079e-05	Neutrophils	Ambp
1546	0.008521055884937496	0.75914454	0.011753484010734956	0.007046316058537545	0.008521055884937496	Neutrophils	Ly6g6c
1575	0.0	9.459417	0.9012280671954886	0.06015679105714201	0.0	Neutrophils, Csf1- Iftim6+	Hp
1576	0.0	7.9977345	0.8264569497052978	0.08629058127727193	0.0	Neutrophils, Csf1- Iftim6+	Ifitm6
1577	0.0	6.866162	0.8485213935080598	0.16847470481515628	0.0	Neutrophils, Csf1- Iftim6+	Pglyrp1
1578	0.0	7.49864	0.7038031015915615	0.06499005782606294	0.0	Neutrophils, Csf1- Iftim6+	Mmp9
1579	0.0	5.5957623	0.6808723863231023	0.11826592978445877	0.0	Neutrophils, Csf1- Iftim6+	Csf3r
1580	0.0	7.513286	0.5401966945798583	0.02540140465072803	0.0	Neutrophils, Csf1- Iftim6+	Mmp8
1581	0.0	3.0745459	0.9001239957195998	0.6164511643815246	0.0	Neutrophils, Csf1- Iftim6+	Cybb
1582	0.0	5.480534	0.5409100946104326	0.06167414100042063	0.0	Neutrophils, Csf1- Iftim6+	Cxcr2
1583	0.0	8.6577635	0.48135817777249335	0.007155497299892505	0.0	Neutrophils, Csf1- Iftim6+	Fcnb
1584	0.0	3.599967	0.7882560766395461	0.38655379395906714	0.0	Neutrophils, Csf1- Iftim6+	Anxa2
1585	0.0	7.185117	0.485536663665857	0.014500596955315451	0.0	Neutrophils, Csf1- Iftim6+	Mrgpra2a
1586	0.0	6.20733	0.47339187743108047	0.025366617663929027	0.0	Neutrophils, Csf1- Iftim6+	Pi16
1587	0.0	5.787475	0.45365447658519187	0.02984935906968444	0.0	Neutrophils, Csf1- Iftim6+	C5ar1
1588	0.0	7.6765156	0.379409916260425	0.005694974953369505	0.0	Neutrophils, Csf1- Iftim6+	Abca13
1589	0.0	6.397613	0.35688685815229393	0.013966045776488033	0.0	Neutrophils, Csf1- Iftim6+	Retnla
1590	0.0	3.5337484	0.4446520476279449	0.10593593458559404	0.0	Neutrophils, Csf1- Iftim6+	Ccr1
1591	0.0	2.1674085	0.7462504034107316	0.49618750557653984	0.0	Neutrophils, Csf1- Iftim6+	Plbd1
1592	0.0	2.4677927	0.40228967438384317	0.14904205667039144	0.0	Neutrophils, Csf1- Iftim6+	Cd300lf
1593	0.0	2.3803563	0.31437161347306913	0.10467377772868063	0.0	Neutrophils, Csf1- Iftim6+	Fmo5
1594	0.0	2.0864763	0.3646833013435701	0.16301341343723047	0.0	Neutrophils, Csf1- Iftim6+	Sfrp1
1595	0.0	4.049855	0.22203726665874	0.02389653553477424	0.0	Neutrophils, Csf1- Iftim6+	Stfa2l1
1596	0.0	4.3770695	0.21255923768111018	0.017889008799248814	0.0	Neutrophils, Csf1- Iftim6+	Mpo
1597	0.0	3.8214147	0.20540825166035365	0.024183860112762946	0.0	Neutrophils, Csf1- Iftim6+	Asprv1
1598	0.0	1.7363133	0.7544035466172948	0.5310645136619916	0.0	Neutrophils, Csf1- Iftim6+	Ncf4
1599	0.0	1.784872	0.34200737180031593	0.16233652771699644	0.0	Neutrophils, Csf1- Iftim6+	Lst1
1600	0.0	1.7664762	0.7952032340801386	0.577752633189016	0.0	Neutrophils, Csf1- Iftim6+	C3
1601	0.0	3.296023	0.16936456440133849	0.023317372036998484	0.0	Neutrophils, Csf1- Iftim6+	Il1r2
1602	0.0	3.6728249	0.1612793640548299	0.02013582326723629	0.0	Neutrophils, Csf1- Iftim6+	Cstdc4
1603	0.0	1.678483	0.17561530752637033	0.07093358712785891	0.0	Neutrophils, Csf1- Iftim6+	Sdc1
1604	0.0	1.790828	0.1471132777334262	0.05195131096485824	0.0	Neutrophils, Csf1- Iftim6+	Prg2
1605	0.0	1.785839	0.14677356343315273	0.05129301371085269	0.0	Neutrophils, Csf1- Iftim6+	Cenpf
1606	7.952437070411751e-308	1.0506997	0.23250046710716288	0.13206839705813622	7.952437070411751e-308	Neutrophils, Csf1- Iftim6+	Mgll
1607	1.4581387818001213e-257	0.8437734	0.3380157287721027	0.23195298923780916	1.4581387818001213e-257	Neutrophils, Csf1- Iftim6+	Mrc1
1608	2.6645143894248756e-255	0.9211682	0.25082805360691657	0.15740766312175763	2.6645143894248756e-255	Neutrophils, Csf1- Iftim6+	Ccr3
1609	3.013095021280888e-239	0.85267866	0.2778862976236985	0.1776215579471535	3.013095021280888e-239	Neutrophils, Csf1- Iftim6+	Emb
1610	5.493040816700732e-233	3.4489882	0.0874254751753775	0.008885817956245937	5.493040816700732e-233	Neutrophils, Csf1- Iftim6+	Ctsg
1611	1.4754424752706893e-215	1.7798958	0.11439879061709103	0.03808909504973211	1.4754424752706893e-215	Neutrophils, Csf1- Iftim6+	Ube2c
1612	4.232090207765597e-204	4.6841316	0.07667351757172218	0.003378320962266476	4.232090207765597e-204	Neutrophils, Csf1- Iftim6+	Lipg
1613	4.940024866585242e-201	1.1640829	0.155759006675386	0.0801059330135409	4.940024866585242e-201	Neutrophils, Csf1- Iftim6+	Bst1
1614	4.27228946979825e-185	0.8595017	0.20525538022523057	0.12713369037351133	4.27228946979825e-185	Neutrophils, Csf1- Iftim6+	Stmn1
1615	7.125358481909922e-182	0.7143671	0.3139469705977273	0.2214712186810899	7.125358481909922e-182	Neutrophils, Csf1- Iftim6+	Itgad
1616	4.164629476211251e-178	1.213112	0.1387732916617125	0.06901525741308033	4.164629476211251e-178	Neutrophils, Csf1- Iftim6+	Gatm
1617	1.2640083602134504e-108	1.4498627	0.0892259609668269	0.035143354251553995	1.2640083602134504e-108	Neutrophils, Csf1- Iftim6+	Ldhb
1618	3.46428250939318e-72	1.4002231	0.07271584597353625	0.028977825553086534	3.46428250939318e-72	Neutrophils, Csf1- Iftim6+	Capns2
1619	8.549170416683552e-35	0.82795703	0.06977731727617074	0.03929707980506541	8.549170416683552e-35	Neutrophils, Csf1- Iftim6+	F13a1
1620	1.5744257259127161e-34	0.6441824	0.09163793249876853	0.06116694142190082	1.5744257259127161e-34	Neutrophils, Csf1- Iftim6+	Epcam
1622	9.741190865129363e-25	0.69219816	0.7024612301054813	0.5896970504883987	9.741190865129363e-25	Neutrophils, Csf1- Iftim6+	Cxcl12
1627	2.2276395741092916e-08	2.135746	0.017597200754165748	0.0037904538135035116	2.2276395741092916e-08	Neutrophils, Csf1- Iftim6+	Mcpt8
1629	1.883132154084555e-07	2.3013785	0.01596657211285309	0.0030726734675668443	1.883132154084555e-07	Neutrophils, Csf1- Iftim6+	Tnnc1
1630	1.6425272828006522e-06	1.6199079	0.01688380072359146	0.00494639086339708	1.6425272828006522e-06	Neutrophils, Csf1- Iftim6+	Ms4a2
1631	8.627929551205706e-05	0.913436	0.020450800876462893	0.010543378044790767	8.627929551205706e-05	Neutrophils, Csf1- Iftim6+	Tnfaip6
1633	0.00019506040467341248	1.1826643	0.016357243558167582	0.006934825650808758	0.00019506040467341248	Neutrophils, Csf1- Iftim6+	Rab3b
1635	0.0010337115673012005	1.1656188	0.014352929186554108	0.005965835461270134	0.0010337115673012005	Neutrophils, Csf1- Iftim6+	Mgl2
1637	0.009344666687087807	1.9563326	0.008968457527219609	0.00219158016833715	0.009344666687087807	Neutrophils, Csf1- Iftim6+	Epx
1638	0.014619937484905154	0.8805312	0.01363952915597982	0.007213387094718326	0.014619937484905154	Neutrophils, Csf1- Iftim6+	Pgam2
1650	0.0	8.5994625	0.9981660798122066	0.27953183572379414	0.0	Pericytes	Tagln
1651	0.0	10.27423	0.9911971830985915	0.09613536683796876	0.0	Pericytes	Myh11
1652	0.0	8.283426	0.9542987089201878	0.18979797939898113	0.0	Pericytes	Myl9
1653	0.0	6.8803086	0.8882409037558685	0.20285696604373799	0.0	Pericytes	Mylk
1654	0.0	10.499637	0.6850792253521126	0.006557933946650129	0.0	Pericytes	Cnn1
1655	0.0	7.8412995	0.6923415492957746	0.039194866993997185	0.0	Pericytes	Itga8
1656	0.0	4.3637133	0.9317048122065728	0.5270935130359444	0.0	Pericytes	Bgn
1657	0.0	5.349711	0.7844043427230047	0.23279572653286407	0.0	Pericytes	Des
1658	0.0	4.546129	0.7832673122065728	0.30045965842283573	0.0	Pericytes	Timp3
1659	0.0	6.641888	0.5478653169014085	0.036989401917372086	0.0	Pericytes	Prss23
1660	0.0	5.531474	0.5459580399061033	0.06869306114602548	0.0	Pericytes	Gm13889
1661	0.0	5.435007	0.547425176056338	0.08105762254814826	0.0	Pericytes	Notch3
1662	0.0	8.026983	0.41362235915492956	0.00621295970779892	0.0	Pericytes	Aspn
1663	0.0	4.6346807	0.42147153755868544	0.058520007847505585	0.0	Pericytes	Mustn1
1664	0.0	4.3053374	0.3723224765258216	0.05119733711488301	0.0	Pericytes	Cryab
1665	0.0	3.0915744	0.48932658450704225	0.17048995558785848	0.0	Pericytes	Sod3
1666	0.0	4.803237	0.3222931338028169	0.03125413936169232	0.0	Pericytes	Mfap4
1667	0.0	3.767938	0.34554724178403756	0.060915867103282915	0.0	Pericytes	Fxyd1
1668	0.0	6.134295	0.2721537558685446	0.009261636626257279	0.0	Pericytes	Mfap5
1669	0.0	3.6327438	0.2941241197183099	0.0481246963370846	0.0	Pericytes	Cav1
1670	0.0	2.1843512	0.374156396713615	0.16775491555372973	0.0	Pericytes	Fbln5
1671	0.0	3.9291885	0.21530223004694835	0.025034069497825478	0.0	Pericytes	Serpinf1
1672	0.0	4.222655	0.20972711267605634	0.019137380065492437	0.0	Pericytes	Nbl1
1673	0.0	4.271471	0.19989730046948356	0.01744015947816721	0.0	Pericytes	Angpt2
1674	0.0	1.9688897	0.33340669014084506	0.16491664658705926	0.0	Pericytes	Sfrp1
1675	0.0	3.2790666	0.21405516431924881	0.03673132958601775	0.0	Pericytes	F3
1676	0.0	5.619567	0.17304870892018778	0.005736579251247898	0.0	Pericytes	Col8a1
1677	0.0	2.4413009	0.2344850352112676	0.06732896453743827	0.0	Pericytes	Pygm
1678	0.0	1.8615308	0.3005428403755869	0.13669722717080307	0.0	Pericytes	Cfh
1679	0.0	1.6368635	0.35060886150234744	0.18672560196029636	0.0	Pericytes	Ndrg1
1680	0.0	6.181906	0.15419600938967137	0.0033280797180164773	0.0	Pericytes	Pln
1681	2.7796807589492e-309	5.0152283	0.1380575117370892	0.0060062385036018205	2.7796807589492e-309	Pericytes	Mamdc2
1682	3.051734443373155e-307	5.987247	0.13471977699530516	0.0031379488779778716	3.051734443373155e-307	Pericytes	Ccn3
1683	8.475830486667903e-239	1.8471136	0.1877567488262911	0.0694878185909514	8.475830486667903e-239	Pericytes	Dpt
1684	6.08645028792445e-222	1.5734988	0.20613262910798122	0.09426776584412694	6.08645028792445e-222	Pericytes	Pmp22
1685	2.3523951182110527e-218	3.4808607	0.1262837441314554	0.01576031927234136	2.3523951182110527e-218	Pericytes	Nap1l5
1686	1.233032971311028e-207	1.2630945	0.24867957746478872	0.1327882213681257	1.233032971311028e-207	Pericytes	Mgll
1687	2.488822985597357e-120	1.7826049	0.12789759389671362	0.04518872855925854	2.488822985597357e-120	Pericytes	Fxyd6
1688	6.757939865198101e-118	3.0306406	0.09602406103286384	0.014984785582710207	6.757939865198101e-118	Pericytes	Igfbp6
1689	4.3064800318284235e-114	1.2737283	0.16387910798122066	0.08395408945893029	4.3064800318284235e-114	Pericytes	Selenbp1
1690	2.9882912789782766e-97	1.9124833	0.10812793427230047	0.03444633609707733	2.9882912789782766e-97	Pericytes	Etv1
1691	7.184590891763867e-89	1.7100893	0.11157570422535211	0.041221524812469636	7.184590891763867e-89	Pericytes	Podxl
1692	5.6931390235206386e-86	4.0869308	0.07434712441314555	0.005150913062541723	5.6931390235206386e-86	Pericytes	Nox4
1693	4.46308546543704e-67	0.76317525	0.20297828638497653	0.14084455487131275	4.46308546543704e-67	Pericytes	Nupr1
1694	1.4575205979714157e-63	1.7017123	0.09136590375586855	0.03175185028644712	1.4575205979714157e-63	Pericytes	Cx3cl1
1695	9.92168722899185e-59	0.6333722	0.24530516431924881	0.18291192491675193	9.92168722899185e-59	Pericytes	Hmgcs2
1696	3.6911543771227875e-58	0.5794738	0.28433098591549294	0.22477994725317554	3.6911543771227875e-58	Pericytes	Calcrl
1697	2.6766425053009103e-56	2.9145305	0.0658744131455399	0.010151196152088872	2.6766425053009103e-56	Pericytes	Rasd1
1698	8.12976377203055e-51	2.8425066	0.06312353286384977	0.010319469845696446	8.12976377203055e-51	Pericytes	Tnfaip6
1699	3.2035534133989517e-49	1.5295427	0.08252640845070422	0.029459219963211526	3.2035534133989517e-49	Pericytes	Ppargc1a
1700	3.856630720407365e-40	0.6651699	0.15577318075117372	0.10461936306168587	3.856630720407365e-40	Pericytes	Serpina3n
1701	6.845975335270295e-38	1.1229306	0.09250293427230047	0.04665289403102398	6.845975335270295e-38	Pericytes	Clec14a
1702	8.6949781088887e-37	5.7645993	0.04562793427230047	0.0008705991096504568	8.6949781088887e-37	Pericytes	Hrc
1703	5.3506531135484444e-36	1.8298429	0.06484741784037559	0.0206223493272344	5.3506531135484444e-36	Pericytes	Rgs5
1704	7.874527642945385e-35	2.1678488	0.057291666666666664	0.01366809001457582	7.874527642945385e-35	Pericytes	Tmem100
1705	5.588962569781962e-34	3.1405425	0.04889231220657277	0.005912489779150653	5.588962569781962e-34	Pericytes	A330076H08Rik
1706	6.451297397598713e-29	0.719756	0.11150234741784038	0.06999395636734226	6.451297397598713e-29	Pericytes	Ccdc80
1707	4.7367606595669666e-23	0.7759531	0.08887177230046948	0.05242265401058887	4.7367606595669666e-23	Pericytes	Bmp2
1708	9.45391917046842e-19	3.616207	0.034404342723004695	0.003034193267208882	9.45391917046842e-19	Pericytes	Sez6l
1709	2.2020415315125755e-17	0.5157765	0.6666299882629108	0.5908929434334417	2.2020415315125755e-17	Pericytes	Cxcl12
1710	3.520902151511587e-17	1.6813606	0.044747652582159625	0.01477200757889969	3.520902151511587e-17	Pericytes	Prx
1711	5.792545437950487e-17	1.2778097	0.051643192488262914	0.02161145103801695	5.792545437950487e-17	Pericytes	Thbs4
1712	1.459060088696693e-16	0.911182	0.06561766431924883	0.03576303166521172	1.459060088696693e-16	Pericytes	Ldhb
1713	4.299686323131687e-13	3.1418107	0.029269366197183098	0.003442105554216915	4.299686323131687e-13	Pericytes	Slc4a4
1714	1.3875822158490813e-12	4.23355	0.026738556338028168	0.001480492496810305	1.3875822158490813e-12	Pericytes	Trdn
1715	2.4164372568609738e-11	3.3554013	0.02648180751173709	0.002626017641087222	2.4164372568609738e-11	Pericytes	Fibin
1716	3.126449038980886e-09	1.0498725	0.04100645539906103	0.019561092699318085	3.126449038980886e-09	Pericytes	Sox17
1717	9.317535992519737e-09	2.2249405	0.026151701877934273	0.005511687648210545	9.317535992519737e-09	Pericytes	Ptn
1718	4.8674747820408286e-08	1.4362674	0.03128667840375587	0.01161536162385431	4.8674747820408286e-08	Pericytes	Gamt
1720	2.089600610434846e-07	1.7987032	0.025931631455399062	0.007178624237468679	2.089600610434846e-07	Pericytes	Pgam2
1721	5.6350068828059674e-05	2.8074138	0.017092136150234742	0.0024163997066402273	5.6350068828059674e-05	Pericytes	Aif1l
1722	5.702161804089771e-05	1.8873526	0.020246478873239437	0.005584105904457936	5.702161804089771e-05	Pericytes	Comp
1723	0.0001906964822532852	4.17083	0.014414612676056338	0.0007610500383816759	0.0001906964822532852	Pericytes	Acan
1724	0.0002699479650722068	0.81223655	0.030883215962441316	0.01745121972093954	0.0002699479650722068	Pericytes	Riiad1
1725	0.0	8.146993	0.6985532003002304	0.03924285081719108	0.0	Plasma cells	Sdc1
1726	0.0	8.298917	0.6321142945880891	0.02263081776385502	0.0	Plasma cells	Prg2
1727	0.0	3.6894252	0.5456634831896886	0.19004181233794415	0.0	Plasma cells	Isg20
1728	0.0	3.5752509	0.4327820482956751	0.1344083267795027	0.0	Plasma cells	Atf5
1729	0.0	1.2369183	0.9293785749411186	0.8477385429127205	0.0	Plasma cells	Ctss
1730	0.0	4.182175	0.3222092812588969	0.04777412085043387	0.0	Plasma cells	Epcam
1731	0.0	1.853224	0.7898594611382871	0.611825148204691	0.0	Plasma cells	Cybb
1732	0.0	1.8215418	0.4031368895100551	0.22456590510053245	0.0	Plasma cells	Mrc1
1733	0.0	2.2042613	0.29868260993348345	0.11537385473186572	0.0	Plasma cells	Ctse
1734	0.0	1.6625023	0.3755985195537956	0.2147712327590195	0.0	Plasma cells	Itgad
1735	0.0	1.3482487	0.5271164945518544	0.38590799743574494	0.0	Plasma cells	C1qa
1736	0.0	1.3596941	0.35636824805238504	0.225607633725682	0.0	Plasma cells	Cd5l
1737	0.0	0.9420292	0.6772368455107798	0.5868682713087614	0.0	Plasma cells	Cxcl12
1738	0.0	0.6876124	0.7803918523694904	0.7226969618864458	0.0	Plasma cells	Psmb8
1739	0.0	1.1512532	0.3520459663017315	0.24306533122729565	0.0	Plasma cells	Tmem147
1740	0.0	1.0405763	0.4044568677692367	0.3011821127787581	0.0	Plasma cells	Isca1
1741	0.0	1.3290018	0.26269120273313146	0.15332136020073447	0.0	Plasma cells	Ccr3
1742	0.0	0.8859089	0.5846261355695318	0.49201864592351735	0.0	Plasma cells	Csf1r
1743	0.0	0.98556286	0.2388177135905997	0.16225026600841974	0.0	Plasma cells	Sfrp1
1744	0.0	0.5222137	0.4501332919222507	0.40100246071556817	0.0	Plasma cells	Cndp2
1745	0.0	0.6195716	0.33096254885213655	0.27430672588245403	0.0	Plasma cells	Ndufa4l2
1746	0.0	0.7696149	0.18791831663949066	0.13072551455831588	0.0	Plasma cells	Mgll
1747	0.0	0.6738834	0.22652897481688536	0.17052819468952465	0.0	Plasma cells	Clec4a3
1748	0.0	0.95242006	0.1441882133706033	0.08557017225008977	0.0	Plasma cells	Ctla4
1750	0.0	0.73471767	0.19408856795299842	0.13736002890294383	0.0	Plasma cells	Hmbs
1751	0.0	3.9109108	0.05736987861376401	0.0046493645537997895	0.0	Plasma cells	Pgam2
1753	3.940779926724503e-303	3.8063905	0.0547558040220514	0.004543622076385722	3.940779926724503e-303	Plasma cells	Rab3b
1754	4.9062610826455145e-294	1.4206772	0.08717032895928772	0.03791859151020084	4.9062610826455145e-294	Plasma cells	Gpnmb
1756	1.116249402113621e-226	0.9090777	0.11102828894582913	0.068165896729253	1.116249402113621e-226	Plasma cells	Dpt
1757	2.181612273710363e-206	2.0533586	0.05720423428320004	0.015929388257738476	2.181612273710363e-206	Plasma cells	Omp
1758	1.2538415888964136e-202	0.5094787	0.20455004270517899	0.1673471084939848	1.2538415888964136e-202	Plasma cells	Fbln5
1759	7.917922283813795e-147	0.6319918	0.12506664596112535	0.0915294768170633	7.917922283813795e-147	Plasma cells	Kcnj16
1760	2.0364615267404876e-131	2.9635093	0.0383673680668789	0.005410490094353132	2.0364615267404876e-131	Plasma cells	Guca2b
1761	4.508421870607536e-101	3.9270306	0.031110075834045087	0.0022613469388654273	4.508421870607536e-101	Plasma cells	Cldn7
1763	4.103684588990209e-48	1.7199136	0.029510572767036777	0.00980761478015478	4.103684588990209e-48	Plasma cells	Slc25a47
1768	9.628632505972919e-19	0.5100097	0.05026270155550379	0.038678615566614456	9.628632505972919e-19	Plasma cells	Ube2c
1769	2.0106902475817206e-16	1.7941055	0.01579832802753837	0.004562622677796062	2.0106902475817206e-16	Plasma cells	Ms4a2
1770	3.9190989904407905e-14	0.7668754	0.027310609001734088	0.01702756794504916	3.9190989904407905e-14	Plasma cells	Riiad1
1772	2.9783895091092695e-11	1.6454138	0.013686362812847788	0.0045703330667741715	2.9783895091092695e-11	Plasma cells	Nnat
1774	8.562281552064211e-09	1.6806389	0.011848746020653778	0.003924037247787669	8.562281552064211e-09	Plasma cells	Cubn
1779	5.258299753265199e-08	0.63045406	0.02207210704764863	0.014566026263787828	5.258299753265199e-08	Plasma cells	Muc1
1781	7.766477836387684e-06	0.83228993	0.014618112172270104	0.008396613597160815	7.766477836387684e-06	Plasma cells	Aplp1
1782	0.00018388478919029898	1.882894	0.007283174159484432	0.002030586011592019	0.00018388478919029898	Plasma cells	Epx
1783	0.0004283707600048742	1.1650538	0.009534901778088361	0.004576115858507753	0.0004283707600048742	Plasma cells	Arpp21
1784	0.003002823366891685	1.5082865	0.006724124543831042	0.0024797161695668743	0.003002823366891685	Plasma cells	Syndig1l
1785	0.0032064628239981477	0.9468466	0.008970675777104848	0.004753179433969331	0.0032064628239981477	Plasma cells	Upk1a
1787	0.019161117610933677	1.2378585	0.00608225276289567	0.002654852147783924	0.019161117610933677	Plasma cells	Tfcp2l1
1800	0.0	12.447853	0.9993846153846154	0.05140227075736979	0.0	Plasma cells, Prg3+Epx+	Prg2
1801	0.0	6.1814065	0.5980307692307693	0.07142625069303901	0.0	Plasma cells, Prg3+Epx+	Sdc1
1802	0.0	2.884869	0.48849230769230767	0.20740731618614217	0.0	Plasma cells, Prg3+Epx+	Isg20
1804	0.0	1.6302576	0.7767384615384615	0.6204858137928649	0.0	Plasma cells, Prg3+Epx+	Cybb
1805	7.628918211429778e-277	3.3403378	0.28578461538461536	0.061158792660546614	7.628918211429778e-277	Plasma cells, Prg3+Epx+	Epcam
1806	2.1326955022924865e-258	8.533804	0.22227692307692307	0.0018275792317826378	2.1326955022924865e-258	Plasma cells, Prg3+Epx+	Epx
1807	4.5164042923692774e-219	3.750788	0.24123076923076922	0.045830184744023617	4.5164042923692774e-219	Plasma cells, Prg3+Epx+	Prg3
1808	4.00448563775063e-158	2.0535984	0.29956923076923075	0.12426045270513168	4.00448563775063e-158	Plasma cells, Prg3+Epx+	Ctse
1809	2.2484030848835808e-120	1.7761177	0.28492307692307695	0.14919099159339755	2.2484030848835808e-120	Plasma cells, Prg3+Epx+	Atf5
1810	7.107158422816748e-98	1.3447256	0.3687384615384615	0.2332978909604656	7.107158422816748e-98	Plasma cells, Prg3+Epx+	Mrc1
1811	4.9749779967773813e-73	1.428936	0.24812307692307692	0.13337057490009233	4.9749779967773813e-73	Plasma cells, Prg3+Epx+	Mgll
1812	4.0612833004776075e-46	0.9662913	0.32135384615384616	0.22268509250826143	4.0612833004776075e-46	Plasma cells, Prg3+Epx+	Itgad
1813	3.871629943322798e-37	0.97893655	0.24258461538461537	0.1586674156902983	3.871629943322798e-37	Plasma cells, Prg3+Epx+	Ccr3
1814	4.157427520418333e-34	0.7509098	0.3174153846153846	0.24842343451790164	4.157427520418333e-34	Plasma cells, Prg3+Epx+	Tmem147
1815	2.3141693363261558e-26	0.59194857	0.3622153846153846	0.3062797456533746	2.3141693363261558e-26	Plasma cells, Prg3+Epx+	Isca1
1816	1.1501172841753315e-20	0.9783979	0.15163076923076924	0.08839666670509605	1.1501172841753315e-20	Plasma cells, Prg3+Epx+	Ctla4
1817	1.5508223644575426e-18	3.4396248	0.0644923076923077	0.006957639988638876	1.5508223644575426e-18	Plasma cells, Prg3+Epx+	Rab3b
1818	2.7928842826727856e-13	0.5127006	0.2862769230769231	0.2320973220658379	2.7928842826727856e-13	Plasma cells, Prg3+Epx+	Cd5l
1820	3.815743581707722e-11	0.5756402	0.1849846153846154	0.14013012888167348	3.815743581707722e-11	Plasma cells, Prg3+Epx+	Hmbs
1821	9.92831581805827e-10	0.59985584	0.1568	0.11356066410167996	9.92831581805827e-10	Plasma cells, Prg3+Epx+	Slc4a1
1822	3.3325094090891544e-09	1.8675231	0.05723076923076923	0.017930713916642475	3.3325094090891544e-09	Plasma cells, Prg3+Epx+	Omp
1824	3.2294255562664634e-08	2.8162441	0.044184615384615385	0.007233807516997142	3.2294255562664634e-08	Plasma cells, Prg3+Epx+	Pgam2
1825	3.921241197899221e-08	1.6974978	0.05735384615384615	0.0208079393710088	3.921241197899221e-08	Plasma cells, Prg3+Epx+	Mpo
1827	2.890002509745168e-05	2.835014	0.0336	0.005069534476921932	2.890002509745168e-05	Plasma cells, Prg3+Epx+	Ms4a2
1828	0.00013751892171497726	0.84178865	0.06633846153846154	0.04035111530806566	0.00013751892171497726	Plasma cells, Prg3+Epx+	Gpnmb
1829	0.000275454185760463	2.2906256	0.03212307692307692	0.007021834527963141	0.000275454185760463	Plasma cells, Prg3+Epx+	Guca2b
1830	0.0005362444318454631	2.7824872	0.028553846153846155	0.004556502199383523	0.0005362444318454631	Plasma cells, Prg3+Epx+	Cpa3
1831	0.0023009695986824035	2.8807204	0.025107692307692307	0.0036729757234593573	0.0023009695986824035	Plasma cells, Prg3+Epx+	Cldn7
1832	0.012461791215741348	1.568966	0.028184615384615384	0.010056271099041955	0.012461791215741348	Plasma cells, Prg3+Epx+	Ctsg
1875	0.0	4.8592653	0.8994473986028568	0.46393230944785563	0.0	RPM	Csf1r
1876	0.0	6.219254	0.7730580752789074	0.1781386568366423	0.0	RPM	Itgad
1877	0.0	5.840921	0.7651478816946443	0.1903427813868511	0.0	RPM	Mrc1
1878	0.0	4.884114	0.8309839085253536	0.35741361337367356	0.0	RPM	C1qa
1879	0.0	5.4753976	0.730893546032739	0.19164447927702047	0.0	RPM	Cd5l
1880	0.0	4.893878	0.573071977200848	0.12514818688242507	0.0	RPM	Ccr3
1881	0.0	3.065885	0.8366315643137664	0.5445021500351012	0.0	RPM	Mpeg1
1882	0.0	3.6858392	0.6792513815034928	0.29478311490876663	0.0	RPM	Hpgd
1883	0.0	3.9082117	0.5281027352031419	0.14449807869504505	0.0	RPM	Clec4a3
1884	0.0	3.7921238	0.370500121641817	0.07066687136459726	0.0	RPM	Kcnj16
1885	0.0	2.8596091	0.4195912834949432	0.14756543760261404	0.0	RPM	Nr1h3
1886	0.0	2.5090127	0.4245403677058353	0.17224086839421543	0.0	RPM	P2ry13
1887	0.0	1.1812793	0.932718173287457	0.8452845541557497	0.0	RPM	Ctss
1888	0.0	2.1349168	0.4342821395057867	0.2174070144099992	0.0	RPM	Hap1
1889	0.0	1.7531972	0.6840753484169186	0.48506510892672405	0.0	RPM	Plbd1
1890	0.0	3.2271662	0.23754214020088277	0.04299193733302911	0.0	RPM	Adrb1
1891	0.0	1.3166962	0.5413894970979738	0.3922654151819705	0.0	RPM	Cndp2
1892	0.0	2.1173916	0.2497584541062802	0.09085110515677627	0.0	RPM	Ms4a7
1893	0.0	1.6503732	0.2940986341361693	0.1414570138586719	0.0	RPM	Cd300lf
1894	0.0	1.5478917	0.2978313001772495	0.1543046363233085	0.0	RPM	Lst1
1895	0.0	3.1303155	0.16521391582386266	0.027782654903886688	0.0	RPM	Pcolce2
1896	0.0	1.5291107	0.25640704827442395	0.11639282663809943	0.0	RPM	Csf3r
1897	0.0	1.0877314	0.7077016647551524	0.5819743115406375	0.0	RPM	Cxcl12
1898	0.0	0.7163678	0.2290932471414173	0.16099463968499136	0.0	RPM	Sfrp1
1899	0.0	1.0280591	0.13567928266082785	0.07117550613966563	0.0	RPM	Siglec1
1900	0.0	0.5296432	0.24968894449657666	0.19081890198786006	0.0	RPM	Myl9
1901	0.0	1.6209193	0.07467417370451465	0.02598843795970448	0.0	RPM	Capns2
1902	0.0	0.9041101	0.11487505647655788	0.06644568337584209	0.0	RPM	Gatm
1903	8.095989330526042e-307	1.3242172	0.07407291558057902	0.03179066300359154	8.095989330526042e-307	RPM	Etv1
1904	6.128210566361658e-243	0.6670837	0.7103360789629166	0.6135353962021748	6.128210566361658e-243	RPM	Cybb
1905	8.587507000715417e-194	0.5501884	0.5411983456712891	0.4502887965486346	8.587507000715417e-194	RPM	Dnase1l3
1906	1.808961772596075e-111	0.73513526	0.06787265839502311	0.042413750498668475	1.808961772596075e-111	RPM	Apoc2
1908	2.5969533571408964e-62	2.823938	0.021895527056615578	0.0031773416354742645	2.5969533571408964e-62	RPM	Trim29
1914	1.6552473003291419e-06	1.2673014	0.009296910297848678	0.0037990691898796666	1.6552473003291419e-06	RPM	Folr2
1917	0.0002949769808461514	0.6813344	0.01108678274771487	0.006882261086555841	0.0002949769808461514	RPM	Ly6g6c
1921	0.016504270953066717	1.5294672	0.004281791957738157	0.0014181834528865377	0.016504270953066717	RPM	Vsnl1
1950	0.0	5.3304253	0.9841177372374674	0.5775651976658477	0.0	RPRC, red pulp	Cxcl12
1951	0.0	6.482736	0.8789667330982677	0.2462987140073234	0.0	RPRC, red pulp	Csf1
1952	0.0	4.6060467	0.9391154376820481	0.5155291188404275	0.0	RPRC, red pulp	Bgn
1953	0.0	5.3646874	0.8451632684347693	0.2847867285620741	0.0	RPRC, red pulp	Timp3
1954	0.0	5.1621842	0.6619193622566304	0.14860853085751705	0.0	RPRC, red pulp	Sfrp1
1955	0.0	4.859632	0.6505902192242833	0.15222691638137625	0.0	RPRC, red pulp	Fbln5
1956	0.0	6.085404	0.570136440288211	0.05692128908401817	0.0	RPRC, red pulp	Cyp4b1
1957	0.0	4.591009	0.6420665338034647	0.16715739232616414	0.0	RPRC, red pulp	Hmgcs2
1958	0.0	3.9084492	0.6239000459911084	0.19304615979312373	0.0	RPRC, red pulp	Mylk
1959	0.0	3.6639264	0.6851908630998007	0.2695809553869604	0.0	RPRC, red pulp	Cd36
1960	0.0	3.7261631	0.5436685574122336	0.14802112182132532	0.0	RPRC, red pulp	Eng
1961	0.0	4.8069897	0.4341254024221984	0.05744102426811406	0.0	RPRC, red pulp	Ccdc80
1962	0.0	3.4049497	0.5743216311513107	0.1991389720450145	0.0	RPRC, red pulp	Cp
1963	0.0	3.3800735	0.6295646175072819	0.24616011795823114	0.0	RPRC, red pulp	Plvap
1964	0.0	3.033735	0.564065613981297	0.2251679597335166	0.0	RPRC, red pulp	Des
1965	0.0	3.8439143	0.3944427410700598	0.07343235551835599	0.0	RPRC, red pulp	Notch3
1966	0.0	3.1282883	0.35411620420052126	0.0859168277529926	0.0	RPRC, red pulp	Pmp22
1967	0.0	3.2329228	0.3375210792580101	0.07558925653235392	0.0	RPRC, red pulp	Selenbp1
1968	0.0	3.7133613	0.3093285298175686	0.04954700476884101	0.0	RPRC, red pulp	Mylk3
1969	0.0	1.7175196	0.7470489038785835	0.5752393827170186	0.0	RPRC, red pulp	C3
1970	0.0	2.0230215	0.5066533803464663	0.2768147487851867	0.0	RPRC, red pulp	Tagln
1971	0.0	1.8932564	0.6253487659052583	0.3845225569130329	0.0	RPRC, red pulp	Anxa2
1972	0.0	2.7651942	0.2580714395216925	0.06182656057933149	0.0	RPRC, red pulp	Pygm
1973	0.0	2.7951832	0.24627472022075733	0.05647058122906002	0.0	RPRC, red pulp	Fxyd1
1974	0.0	1.6758939	0.3713782002146252	0.18902768645567403	0.0	RPRC, red pulp	Myl9
1975	0.0	2.9492013	0.20310439981603556	0.03822679348566086	0.0	RPRC, red pulp	Itga8
1976	0.0	1.581667	0.3513490725126476	0.18212143450159154	0.0	RPRC, red pulp	Ndrg1
1977	0.0	1.502828	0.39240380193162655	0.21929982467058398	0.0	RPRC, red pulp	Calcrl
1978	0.0	1.7095124	0.2945883795799479	0.13587366537012588	0.0	RPRC, red pulp	Nupr1
1979	0.0	1.5580765	0.33315958914609844	0.1670983807271366	0.0	RPRC, red pulp	Sod3
1980	0.0	2.7874606	0.1853671623486126	0.03822381583616864	0.0	RPRC, red pulp	Htra3
1981	0.0	1.3237075	0.31518473095201593	0.17352875015328129	0.0	RPRC, red pulp	Car2
1982	0.0	3.7098489	0.14005059021922428	0.01445675898011715	0.0	RPRC, red pulp	Angpt2
1983	0.0	1.2529582	0.37865246052429863	0.2270409012641205	0.0	RPRC, red pulp	Cd5l
1984	0.0	1.3894035	0.2055112678215545	0.09438336804099628	0.0	RPRC, red pulp	Kdr
1985	0.0	1.139747	0.2724743216311513	0.15483290107788206	0.0	RPRC, red pulp	Ccr3
1986	0.0	2.1211526	0.13341254024221982	0.037354612879849945	0.0	RPRC, red pulp	Prss23
1987	0.0	0.8790121	0.3358500689866626	0.21890569215597794	0.0	RPRC, red pulp	Itgad
1988	0.0	0.8247409	0.3399509428177219	0.2298293346658766	0.0	RPRC, red pulp	Mrc1
1989	0.0	2.0326915	0.11212632224436608	0.03224686121906594	0.0	RPRC, red pulp	Etv1
1990	0.0	1.3428253	0.1494251111451786	0.06936434492117215	0.0	RPRC, red pulp	Gm13889
1991	0.0	1.5208486	0.12670550360263683	0.05090075250616576	0.0	RPRC, red pulp	Cryab
1992	0.0	1.5440174	0.12371608155756554	0.048211664319286314	0.0	RPRC, red pulp	Aldh1b1
1993	0.0	0.89371544	0.16531503909244213	0.09338666754732906	0.0	RPRC, red pulp	Tie1
1994	3.190443920048355e-298	0.6255452	0.39259543154990034	0.2988350081709409	3.190443920048355e-298	RPRC, red pulp	Fech
1995	6.697547671404185e-257	0.9872701	0.12468956001839644	0.06669068637257054	6.697547671404185e-257	RPRC, red pulp	Vwf
1996	1.2895508760547464e-252	1.0671308	0.11818181818181818	0.06093922103065111	1.2895508760547464e-252	RPRC, red pulp	Cplx2
1997	5.970435766703223e-219	1.1885269	0.09703357350912158	0.043968243097470106	5.970435766703223e-219	RPRC, red pulp	Fxyd6
1998	1.9229165684797217e-205	0.75134265	0.1325080484439675	0.07754800850741529	1.9229165684797217e-205	RPRC, red pulp	AU021092
1999	6.917485503130629e-200	1.4843696	0.08027747968726047	0.030478137420689628	6.917485503130629e-200	RPRC, red pulp	Cx3cl1
2000	2.209221533007957e-199	0.69547474	0.15705196995247586	0.1031452370195461	2.209221533007957e-199	RPRC, red pulp	Serpina3n
2001	2.5790499733382444e-154	0.7861746	0.10728192549440442	0.06114846858133138	2.5790499733382444e-154	RPRC, red pulp	Ackr3
2002	7.729215083171416e-137	1.0048168	0.08296029434309367	0.04116086101712717	7.729215083171416e-137	RPRC, red pulp	Mmrn1
2003	8.004125176237752e-131	0.51625526	0.15565690633144258	0.11046240460355439	8.004125176237752e-131	RPRC, red pulp	Rsad2
2004	9.310924383329049e-121	0.8266562	0.09117737237467423	0.05132303734324367	9.310924383329049e-121	RPRC, red pulp	Bmp2
2005	1.5702153902833796e-101	0.8098826	0.08497623792733405	0.048638821673715124	1.5702153902833796e-101	RPRC, red pulp	Cav1
2007	2.47878443702833e-86	2.541002	0.03903112065000767	0.0068337055846357615	2.47878443702833e-86	RPRC, red pulp	Sct
2008	5.964075040995172e-70	1.650484	0.042986355971178905	0.013996847481273968	5.964075040995172e-70	RPRC, red pulp	Prx
2009	3.927667737446603e-65	2.6844392	0.033128928407174615	0.005268544733363669	3.927667737446603e-65	RPRC, red pulp	A330076H08Rik
2010	7.650974295814276e-60	0.67727983	0.07364709489498697	0.04603798018996862	7.650974295814276e-60	RPRC, red pulp	Clec14a
2011	5.0677757710087e-58	0.51515746	0.0830369461904032	0.05477981770829809	5.0677757710087e-58	RPRC, red pulp	Gpihbp1
2012	1.0855937562020614e-56	1.5685984	0.0391690939751648	0.013089476472373233	1.0855937562020614e-56	RPRC, red pulp	Tmem100
2014	2.6725197120598937e-49	0.67589265	0.06198834891920895	0.03685463846056604	2.6725197120598937e-49	RPRC, red pulp	Prox1
2015	5.1385205473158846e-48	0.8602342	0.05311206500076652	0.028803344929022312	5.1385205473158846e-48	RPRC, red pulp	Pnmal2
2016	5.722252190121462e-48	2.2732658	0.029970872298022384	0.006134499344781764	5.722252190121462e-48	RPRC, red pulp	Mamdc2
2019	3.35161425909512e-39	1.1671965	0.03807297255863867	0.016421195558754573	3.35161425909512e-39	RPRC, red pulp	Oit3
2022	2.9053409337744706e-24	1.0599395	0.032707343246972255	0.015977525784414387	2.9053409337744706e-24	RPRC, red pulp	Nap1l5
2025	0.0	5.0020475	0.7438655035455848	0.25489941634801694	0.0	T cells, CD4	Cd3d
2026	0.0	3.927528	0.7192368378098987	0.3418535735929448	0.0	T cells, CD4	Ms4a6b
2027	0.0	3.3908398	0.6995683635901994	0.3753397277762507	0.0	T cells, CD4	Kbtbd11
2028	0.0	2.0053673	0.9133281343513665	0.7724182640883207	0.0	T cells, CD4	Rac2
2029	0.0	4.6807485	0.44648978037323855	0.07790336506504063	0.0	T cells, CD4	Ctla4
2030	0.0	1.3425547	0.8176426848510129	0.7228787862063321	0.0	T cells, CD4	Psmb8
2031	0.0	1.9533626	0.5532925878235007	0.3794567101670781	0.0	T cells, CD4	Satb1
2032	0.0	1.7907541	0.5140009793431147	0.3488803353246081	0.0	T cells, CD4	Ms4a6c
2033	0.0	1.9475945	0.3375922668165908	0.17446130179241653	0.0	T cells, CD4	Emb
2035	1.3660621528738942e-193	0.8207883	0.1654817824044687	0.11900211368223583	1.3660621528738942e-193	T cells, CD4	Runx2
2036	1.9708323612322942e-94	0.6494643	0.1361105569560565	0.10405987985583562	1.9708323612322942e-94	T cells, CD4	Serpina3n
2038	3.472503455059208e-50	0.59101766	0.10897005749106803	0.08543357677517943	3.472503455059208e-50	T cells, CD4	Ccr2
2039	4.8994265981887605e-49	1.3682655	0.04662761384863708	0.020816714323905715	4.8994265981887605e-49	T cells, CD4	Atp6v0d2
2040	3.2435575233044455e-48	1.6680347	0.040280019586862295	0.014613779829747755	3.2435575233044455e-48	T cells, CD4	Scg5
2041	2.655261863121817e-38	0.92652273	0.057463864052666895	0.03533788089558097	2.655261863121817e-38	T cells, CD4	Ldhb
2044	1.3846200586087572e-24	1.0314842	0.039309744463991006	0.021306433848422787	1.3846200586087572e-24	T cells, CD4	Thbs4
2045	6.034506317962527e-20	1.1428615	0.03268104245633762	0.016533351138052713	6.034506317962527e-20	T cells, CD4	Insm1
2046	1.0934383376461904e-17	0.60099465	0.05467092257748599	0.0399828127023391	1.0934383376461904e-17	T cells, CD4	Gpnmb
2047	2.425875375956087e-12	1.6796117	0.01922414262137507	0.006698576959598274	2.425875375956087e-12	T cells, CD4	6330403K07Rik
2050	1.486148426421576e-08	0.99526966	0.022452347703077677	0.012315140302355365	1.486148426421576e-08	T cells, CD4	Aqp3
2051	6.84017255875151e-08	1.2604617	0.01813598360507082	0.008431037179646298	6.84017255875151e-08	T cells, CD4	Aplp1
2054	3.054365494821666e-05	0.7486863	0.022769727416166417	0.015287379747472721	3.054365494821666e-05	T cells, CD4	Fads6
2057	0.0033774619044374433	0.5279151	0.020566205408150313	0.01511911438033519	0.0033774619044374433	T cells, CD4	Dsc3
2058	0.009923567655597166	0.6928553	0.014490650900451586	0.009609433198783858	0.009923567655597166	T cells, CD4	Scin
2059	0.018798929130245334	1.7899983	0.006565226065035637	0.0020436838431056024	0.018798929130245334	T cells, CD4	Wnt3
2100	0.0	8.507536	0.9065101333400805	0.11119259559709677	0.0	T cells, CD8	Cd8a
2101	0.0	6.4744506	0.8330339296106065	0.20399461249850193	0.0	T cells, CD8	Cd3d
2102	0.0	5.3537326	0.8264428307567745	0.2981414636123495	0.0	T cells, CD8	Ms4a6b
2103	0.0	4.31051	0.7814867292462617	0.3389585816139702	0.0	T cells, CD8	Kbtbd11
2104	0.0	4.18938	0.7659489411228905	0.34050461608803123	0.0	T cells, CD8	Satb1
2105	0.0	2.3784742	0.9481643599929155	0.7566952302999429	0.0	T cells, CD8	Rac2
2106	0.0	3.8564274	0.5109505857348885	0.14092766150767813	0.0	T cells, CD8	Emb
2107	0.0	2.089116	0.8930445563342864	0.7063149763852128	0.0	T cells, CD8	Psmb8
2108	0.0	2.9410403	0.6361333906839056	0.32108500011226393	0.0	T cells, CD8	Ms4a6c
2109	0.0	2.3976648	0.28925688839409963	0.1008753960947904	0.0	T cells, CD8	Runx2
2110	0.0	2.4098182	0.22401386534422993	0.0702194744940761	0.0	T cells, CD8	Ccr2
2111	0.0	3.6899726	0.15876072160514132	0.017518419300762023	0.0	T cells, CD8	Klra8
2112	0.0	2.4198077	0.19181995293879514	0.05540559494188374	0.0	T cells, CD8	Foxp3
2113	0.0	1.3210021	0.3726969106596159	0.23796479811886503	0.0	T cells, CD8	S100a4
2114	0.0	2.0220134	0.2038534524201098	0.07524044160249885	0.0	T cells, CD8	Ctla4
2115	0.0	1.180415	0.29071932798623584	0.18252217066506018	0.0	T cells, CD8	Slc14a1
2116	0.0	0.9103446	0.3574172001113276	0.2679200179388987	0.0	T cells, CD8	Ndufa4l2
2117	0.0	1.273739	0.17792930698580572	0.09657729195528456	0.0	T cells, CD8	Serpina3n
2118	0.0	0.8388234	0.2479543556916226	0.17098931335016224	0.0	T cells, CD8	Pglyrp1
2119	0.0	0.65583146	0.3038028489740151	0.24220458334195968	0.0	T cells, CD8	Tmem147
2121	0.0	1.3805432	0.11302279685246565	0.05296174074967217	0.0	T cells, CD8	Sbsn
2122	0.0	2.3459036	0.07088783746173115	0.016171252331663177	0.0	T cells, CD8	Thbs4
2124	0.0	2.592463	0.06206006629051439	0.011805789843702388	0.0	T cells, CD8	Insm1
2125	0.0	0.9680293	0.1200389646534929	0.07226559367636326	0.0	T cells, CD8	Tubb3
2127	0.0	0.8805636	0.10815727551046227	0.0659715246226839	0.0	T cells, CD8	Dpt
2128	0.0	2.740542	0.05002656680919971	0.008294991075747816	0.0	T cells, CD8	Aqp3
2129	0.0	2.4021156	0.052189864129747236	0.011108587198006427	0.0	T cells, CD8	Scg5
2130	0.0	0.5198177	0.5997090301849556	0.5269875159611584	0.0	T cells, CD8	Ncf4
2131	4.964589197066091e-305	1.5222492	0.059378083647496395	0.023238921811537173	4.964589197066091e-305	T cells, CD8	Asprv1
2132	9.562037166295564e-203	0.7087851	0.08749841864230955	0.058065812313980884	9.562037166295564e-203	T cells, CD8	Mustn1
2133	7.555881830578863e-200	1.4805167	0.0478202565594717	0.01853462641922728	7.555881830578863e-200	T cells, CD8	Atp6v0d2
2134	7.816693509311473e-187	1.0295202	0.05885939832502594	0.030386488206894522	7.816693509311473e-187	T cells, CD8	Mfap4
2135	3.045419342379539e-139	0.9163426	0.057599372517268425	0.033483805857493644	3.045419342379539e-139	T cells, CD8	Ldhb
2137	4.9760005402135875e-71	1.7204832	0.025296662702730056	0.00795849092805516	4.9760005402135875e-71	T cells, CD8	Scin
2140	9.994538386569977e-58	0.75002015	0.04068770083242669	0.025090547407592947	9.994538386569977e-58	T cells, CD8	Tspan10
2141	3.7888754609149583e-48	0.5016499	0.053118437365584595	0.038941290055254256	3.7888754609149583e-48	T cells, CD8	Gpnmb
2142	1.8854852192248662e-36	0.86638206	0.02857829618196999	0.016306260623155117	1.8854852192248662e-36	T cells, CD8	Gpx2
2143	9.249468311786918e-26	0.7632516	0.02675151177795208	0.016552658044992462	9.249468311786918e-26	T cells, CD8	2610528A11Rik
2144	2.0407927535729187e-25	0.8427363	0.024578093768185615	0.014457259378337847	2.0407927535729187e-25	T cells, CD8	Fads6
2145	7.74653362101178e-16	1.0707514	0.015305012271335678	0.007409126735461604	7.74653362101178e-16	T cells, CD8	Serpina10
2146	1.4334811632293245e-15	1.1973376	0.014072818358930244	0.006251496244699175	1.4334811632293245e-15	T cells, CD8	6330403K07Rik
2149	1.1639335720769004e-10	1.2220682	0.011370594337474381	0.005033797270033204	1.1639335720769004e-10	T cells, CD8	Comp
2153	6.7737200637322215e-06	0.66057813	0.012721706348202312	0.008248627537200908	6.7737200637322215e-06	T cells, CD8	Aplp1
2155	0.00011630350691433593	1.1211413	0.0071629177947018195	0.003301142263456288	0.00011630350691433593	T cells, CD8	Dao
2156	0.004675724603093942	2.02095	0.003858512764719277	0.0009689687961721796	0.004675724603093942	T cells, CD8	Ace2
2157	0.004708458192257664	0.82750523	0.006768210915163323	0.0038834566438221752	0.004708458192257664	T cells, CD8	Ccl12
2159	0.01037102693165731	1.2509753	0.004536598942387977	0.0019017798641694117	0.01037102693165731	T cells, CD8	Wnt3
2160	0.0251683325715383	1.2600949	0.003982491207651241	0.0016553824423320685	0.0251683325715383	T cells, CD8	Areg
2161	0.042739045936205894	0.5500772	0.006874478151962148	0.004746285012125961	0.042739045936205894	T cells, CD8	Upk1a
2175	0.0	5.5985265	0.9953197099538563	0.4947106940345386	0.0	TBM	Csf1r
2176	0.0	5.5917907	0.9829268292682927	0.4550341398390699	0.0	TBM	Dnase1l3
2177	0.0	5.7946897	0.9630191166776533	0.39077075894105207	0.0	TBM	C1qa
2178	0.0	6.3694263	0.8791034937376401	0.18848220452193068	0.0	TBM	P2ry13
2179	0.0	6.312126	0.7963085036255768	0.15833661243440375	0.0	TBM	Timd4
2180	0.0	5.422109	0.8334871456822677	0.2313342585692164	0.0	TBM	Hap1
2181	0.0	6.0692115	0.7262359920896506	0.10032316755125832	0.0	TBM	Ms4a7
2182	0.0	5.5555587	0.7775214238628873	0.16560296040482175	0.0	TBM	Nr1h3
2183	0.0	4.1616325	0.9783124588002636	0.5648391814208714	0.0	TBM	Mpeg1
2184	0.0	5.537847	0.6791694133157548	0.11076659039201948	0.0	TBM	Cx3cr1
2185	0.0	4.3859105	0.8682267633487145	0.3515921731029361	0.0	TBM	Ms4a6c
2186	0.0	6.6918325	0.5233355306526039	0.024724640823587687	0.0	TBM	Tspan10
2187	0.0	3.4475992	0.9382333553065261	0.5796776934588693	0.0	TBM	C3
2188	0.0	1.9108028	0.9953197099538563	0.8512909508098089	0.0	TBM	Ctss
2189	0.0	3.9297552	0.5537244561634805	0.12522657297756465	0.0	TBM	Csf3r
2190	0.0	5.519925	0.44330916282135796	0.038801893907277084	0.0	TBM	Gpnmb
2191	0.0	3.578334	0.5498352010547133	0.15135980536971066	0.0	TBM	Cd300lf
2192	0.0	3.1726134	0.7077785102175346	0.3221773896115453	0.0	TBM	Hpgd
2193	0.0	2.6071377	0.7382992748846408	0.4021507927987003	0.0	TBM	Cndp2
2194	0.0	2.7729511	0.47211601845748186	0.16387962763412003	0.0	TBM	Lst1
2195	0.0	2.7628562	0.4714568226763349	0.17216973764653906	0.0	TBM	Clec4a3
2196	0.0	2.623449	0.8330916282135794	0.49871045358171023	0.0	TBM	Plbd1
2197	0.0	3.5741735	0.28378378378378377	0.04529937033384355	0.0	TBM	Prg3
2198	0.0	2.1584477	0.46381015161502964	0.21093356860610074	0.0	TBM	Cp
2199	0.0	3.6525686	0.23052076466710614	0.028851189362114872	0.0	TBM	Capns2
2200	2.0840642558579014e-283	2.121303	0.26802900461437046	0.0925273508529644	2.0840642558579014e-283	TBM	Kcnj16
2201	1.3570629534094861e-240	1.7011942	0.6104812129202373	0.3517084619707839	1.3570629534094861e-240	TBM	Ms4a6b
2202	2.317144536233343e-230	3.6643467	0.17356624917600527	0.020955621490497782	2.317144536233343e-230	TBM	Atp6v0d2
2203	4.139156156138708e-214	2.1229696	0.22465392221489783	0.07543629981947662	4.139156156138708e-214	TBM	Siglec1
2204	2.2055991080593217e-113	1.439701	0.20711931443638762	0.09461897545569879	2.2055991080593217e-113	TBM	Pmp22
2205	1.0390295621349945e-88	1.6850854	0.15464733025708635	0.057889018419579163	1.0390295621349945e-88	TBM	Sulf1
2206	1.3210572137405639e-80	1.9381932	0.13309162821357942	0.042885129436335	1.3210572137405639e-80	TBM	Htra3
2207	2.373915113938235e-72	0.9628124	0.23981542518127885	0.1408951197788464	2.373915113938235e-72	TBM	Nupr1
2208	9.352138746730418e-59	1.5605328	0.12300593276203033	0.04401573023502689	9.352138746730418e-59	TBM	Apoc2
2209	5.037516062289103e-58	0.99277383	0.1936058009228741	0.11082145353734724	5.037516062289103e-58	TBM	Ccr1
2210	2.349737524167119e-56	2.551901	0.092748846407383	0.01730735357774646	2.349737524167119e-56	TBM	2610528A11Rik
2211	3.261167057531162e-32	0.9562245	0.12827949901120633	0.06881518443860696	3.261167057531162e-32	TBM	Cxcr2
2212	2.0153000078516266e-27	3.9457693	0.055570204350692154	0.00397692177854242	2.0153000078516266e-27	TBM	Ccl12
2213	5.5983342378599944e-24	2.2804315	0.06156888595912986	0.013227793091916244	5.5983342378599944e-24	TBM	Rtn4r
2214	4.36345644887109e-18	3.4392798	0.04588002636783125	0.004421077002918247	4.36345644887109e-18	TBM	Trim29
2216	7.304730271479482e-16	1.0060607	0.07659854976928147	0.03664359352026878	7.304730271479482e-16	TBM	Ltc4s
2217	8.378261138451578e-15	1.2903072	0.8287409360580092	0.6199897676296418	8.378261138451578e-15	TBM	Cybb
2218	7.099577282997505e-12	0.6013417	0.0985497692814766	0.06274978809438246	7.099577282997505e-12	TBM	Cplx2
2219	3.170789930018892e-06	0.66011035	0.05998681608437706	0.036278976731463804	3.170789930018892e-06	TBM	C5ar1
2220	3.1830388004462847e-06	0.65953934	0.05972313777191826	0.03588128455360956	3.1830388004462847e-06	TBM	Ldhb
2223	0.0016791106166128566	0.9640602	0.03157547791694133	0.015439119102638444	0.0016791106166128566	TBM	Fads6
2225	0.0030764547119937844	1.9807198	0.01984179301252472	0.0047009052943985255	0.0030764547119937844	TBM	Cdhr5
2226	0.014255935450417758	1.593708	0.01891891891891892	0.0060438710910337085	0.014255935450417758	TBM	Mgl2
2250	0.0	5.047781	0.9443858808497045	0.4531068102444703	0.0	TBM, B cell zone	Dnase1l3
2251	0.0	4.008839	0.9011020603737422	0.4933588938941472	0.0	TBM, B cell zone	Csf1r
2252	0.0	3.9904196	0.798083373263057	0.3896978497072767	0.0	TBM, B cell zone	C1qa
2253	0.0	3.4094915	0.9055422456476602	0.5784223629599635	0.0	TBM, B cell zone	C3
2254	0.0	3.2898462	0.8906245008784539	0.5638041263855849	0.0	TBM, B cell zone	Mpeg1
2255	0.0	4.5467644	0.6093595272320715	0.15716581464797286	0.0	TBM, B cell zone	Timd4
2256	0.0	1.8765886	0.9820795400095831	0.8507875900524708	0.0	TBM, B cell zone	Ctss
2257	0.0	3.6016908	0.5521482191343235	0.1882428801606182	0.0	TBM, B cell zone	P2ry13
2258	0.0	3.7471688	0.4465101421498163	0.11026893421740817	0.0	TBM, B cell zone	Cx3cr1
2259	0.0	2.1894114	0.7409998402811052	0.49804816014577113	0.0	TBM, B cell zone	Plbd1
2260	0.0	3.0840936	0.3569717297556301	0.10070824053921816	0.0	TBM, B cell zone	Ms4a7
2261	0.0	2.1174824	0.5899696534099984	0.3516910145771119	0.0	TBM, B cell zone	Ms4a6c
2262	0.0	2.3417428	0.3867433317361444	0.1662251037606924	0.0	TBM, B cell zone	Nr1h3
2263	0.0	1.7138151	0.804504072831816	0.619301861365592	0.0	TBM, B cell zone	Cybb
2264	0.0	3.4900472	0.22903689506468616	0.038849627136373605	0.0	TBM, B cell zone	Gpnmb
2265	0.0	3.9136708	0.2142788691902252	0.025154322940392434	0.0	TBM, B cell zone	Tspan10
2266	0.0	1.5984352	0.39418623223127297	0.2323983798991075	0.0	TBM, B cell zone	Hap1
2267	0.0	1.2709895	0.4630889634243731	0.32255656223110796	0.0	TBM, B cell zone	Hpgd
2268	0.0	2.6580153	0.1846989298834052	0.04510268512425976	0.0	TBM, B cell zone	Prg3
2269	0.0	1.382394	0.34684555182878135	0.21082322088373742	0.0	TBM, B cell zone	Cp
2270	0.0	1.0615975	0.5196933397220891	0.4025250544110948	0.0	TBM, B cell zone	Cndp2
2271	7.471322940676402e-273	1.5564561	0.22558696693818878	0.11020540188287696	7.471322940676402e-273	TBM, B cell zone	Ccr1
2272	9.39797640604283e-268	1.3232285	0.26411116435074267	0.15202285898668827	9.39797640604283e-268	TBM, B cell zone	Cd300lf
2273	8.018399298780834e-207	1.1265345	0.2606612362242453	0.16431359771220327	8.018399298780834e-207	TBM, B cell zone	Lst1
2274	9.104911878077456e-123	1.812112	0.12074748442740776	0.04369838327343895	9.104911878077456e-123	TBM, B cell zone	Apoc2
2275	3.420173230985008e-80	1.1633053	0.13668743012298354	0.07552755563428995	3.420173230985008e-80	TBM, B cell zone	Siglec1
2276	7.140879668619463e-80	1.3121897	0.11988500239578342	0.05776433669079314	7.140879668619463e-80	TBM, B cell zone	Sulf1
2277	1.813950482735767e-71	2.1874425	0.07979555981472608	0.021080344941033557	1.813950482735767e-71	TBM, B cell zone	Atp6v0d2
2278	1.4843624237608591e-61	0.634339	0.22807858169621467	0.17290522557405813	1.4843624237608591e-61	TBM, B cell zone	Clec4a3
2279	1.760087617366096e-37	1.9609152	0.05951126018207954	0.017260759899444922	1.760087617366096e-37	TBM, B cell zone	2610528A11Rik
2281	1.5583059105952374e-29	0.56789476	0.14390672416546876	0.10466279883922998	1.5583059105952374e-29	TBM, B cell zone	Serpina3n
2282	2.821697175252632e-17	0.53897834	0.796134802747165	0.7250291563327765	2.821697175252632e-17	TBM, B cell zone	Psmb8
2283	1.5622954788153687e-12	2.9271662	0.027631368790927965	0.003988037994972246	1.5622954788153687e-12	TBM, B cell zone	Ccl12
2284	4.375647019580748e-12	0.5505689	0.08564127136240217	0.06270404160550691	4.375647019580748e-12	TBM, B cell zone	Cplx2
2287	8.912063557889874e-09	0.8041797	0.048873981792046	0.02949244782439979	8.912063557889874e-09	TBM, B cell zone	Capns2
2288	2.1311826650029902e-08	1.1175718	0.03580897620188468	0.016788353494963812	2.1311826650029902e-08	TBM, B cell zone	Lamp3
2289	2.417111210534528e-07	0.59785694	0.060214023318958636	0.04310286649457576	2.417111210534528e-07	TBM, B cell zone	Htra3
2293	3.69578057876505e-05	1.1343561	0.02743970611723367	0.013303829022624893	3.69578057876505e-05	TBM, B cell zone	Rtn4r
2325	0.0	12.397989	0.99868775662824	0.010403652000730996	0.0	TRC	Sostdc1
2326	0.0	3.9304109	0.6773997827037858	0.26128742829224316	0.0	TRC	Cd3d
2327	0.0	2.3257718	0.8003273553357508	0.5769608644943841	0.0	TRC	C3
2328	0.0	2.7265015	0.6467525504084887	0.3471838238702449	0.0	TRC	Ms4a6b
2329	0.0	3.685046	0.37904079242567484	0.08304620038798245	0.0	TRC	Ctla4
2330	0.0	1.8783754	0.9454501841373764	0.7732910683583313	0.0	TRC	Rac2
2331	0.0	1.6727709	0.8914929943136121	0.7224793261615364	0.0	TRC	Psmb8
2332	0.0	2.4208543	0.39566254180130095	0.16855445367307284	0.0	TRC	Sod3
2333	0.0	2.862144	0.33196935276770473	0.10069854956792863	0.0	TRC	Serpina3n
2334	0.0	2.0450814	0.614807184885214	0.38034374968365203	0.0	TRC	Kbtbd11
2335	0.0	1.8303896	0.3845860789321443	0.20867696491374824	0.0	TRC	Cp
2336	0.0	1.8118311	0.4316151881587673	0.24849445012464774	0.0	TRC	S100a4
2337	0.0	2.2540002	0.23331122744140761	0.07839994799905589	0.0	TRC	Bst1
2338	0.0	1.1682185	0.649278266145532	0.5277254009160904	0.0	TRC	Bgn
2339	0.0	1.2924435	0.4983420581055721	0.35090940380597896	0.0	TRC	Ms4a6c
2340	0.0	1.3584439	0.4107321753608669	0.2651821711353202	0.0	TRC	Csf1
2341	0.0	2.209626	0.20657250497382568	0.06691445258616785	0.0	TRC	Foxp3
2342	0.0	1.5471387	0.2642124423247873	0.13547977530903532	0.0	TRC	Cfh
2343	0.0	2.1842828	0.17949513905546696	0.055984131187299835	0.0	TRC	Sulf1
2344	0.0	1.1960878	0.29047141990376885	0.1770634811115628	0.0	TRC	Emb
2345	0.0	1.0481331	0.34025200716795306	0.23477334035204	0.0	TRC	Des
2346	0.0	2.382117	0.14251245220188793	0.03618940704538201	0.0	TRC	Madcam1
2347	0.0	0.9053656	0.49552002934909906	0.3907966853660499	0.0	TRC	Anxa2
2348	0.0	1.0839866	0.2766011485657039	0.181596247833516	0.0	TRC	Hmgcs2
2349	0.0	1.0557088	0.2917413328441817	0.19152171492293896	0.0	TRC	Cd8a
2350	0.0	0.9195677	0.27101353162788727	0.1863245508924609	0.0	TRC	Ndrg1
2351	0.0	1.1250327	0.20502038915776552	0.11874356981153388	0.0	TRC	Runx2
2352	5.74525194561349e-309	0.76753426	0.35838354192829225	0.275635106817718	5.74525194561349e-309	TRC	Ndufa4l2
2353	7.8164632830705e-289	1.1089321	0.1843772488041653	0.10097027581279447	7.8164632830705e-289	TRC	Myh11
2354	8.166775019413051e-227	1.3744125	0.13109734588195454	0.05978590103090806	8.166775019413051e-227	TRC	Mustn1
2355	3.237551665526775e-207	2.7676969	0.08150019048694106	0.014025869404104345	3.237551665526775e-207	TRC	Dsc3
2356	1.9727208497420265e-180	0.6241798	0.31451510490891904	0.2473249616786075	1.9727208497420265e-180	TRC	Tmem147
2357	3.6309174516189865e-171	0.59081477	0.35210452794513974	0.28338116958434945	3.6309174516189865e-171	TRC	Tagln
2358	7.753690802574052e-158	1.5971861	0.0956526647006533	0.036906817611483685	7.753690802574052e-158	TRC	F3
2359	4.837450967187999e-148	0.7354676	0.6374821859434747	0.5325581321005132	4.837450967187999e-148	TRC	Ncf4
2360	1.52596085715006e-126	0.62954956	0.2169716809414288	0.1598077989694649	1.52596085715006e-126	TRC	Timd4
2361	6.635727367898692e-122	0.56695616	0.4599906873051036	0.38304316344759864	6.635727367898692e-122	TRC	Satb1
2362	2.1039461304278354e-105	0.5485827	0.23342410859166654	0.17791409081730458	2.1039461304278354e-105	TRC	Pglyrp1
2363	1.390801077055032e-99	1.395652	0.08159896149341762	0.035114489988486264	1.390801077055032e-99	TRC	Ldhb
2364	7.636728745707189e-99	0.75917983	0.14039593063453318	0.0942093538829414	7.636728745707189e-99	TRC	Pmp22
2366	3.6239632130308485e-84	0.6000026	0.17076096005418295	0.12753524582434017	3.6239632130308485e-84	TRC	Stmn1
2367	1.0313534071951278e-80	0.50679547	0.1940144770075207	0.1486385183140825	1.0313534071951278e-80	TRC	Atf5
2369	1.234426650378774e-73	1.6765687	0.06104048200251161	0.02108515740675128	1.234426650378774e-73	TRC	Thbs4
2371	1.3172173144879683e-66	2.6980615	0.045476993410562855	0.0075217554154774205	1.3172173144879683e-66	TRC	Serpina10
2372	2.272951850567465e-64	1.0967001	0.07699905462036657	0.039715454669935195	2.272951850567465e-64	TRC	Gpnmb
2374	3.671874389507955e-60	0.7307311	0.1061365015309506	0.06965489168512362	3.671874389507955e-60	TRC	Dpt
2375	2.1043801066734567e-59	0.5394843	0.6947693696998772	0.6194215534323021	2.1043801066734567e-59	TRC	Cybb
2377	5.127822251069472e-53	0.6655058	0.10575552764882674	0.07145974002724721	5.127822251069472e-53	TRC	Gm13889
2378	5.199015724779198e-43	1.836475	0.04317703997403734	0.012857712949460517	5.199015724779198e-43	TRC	Rtn4r
2379	3.638805736450777e-41	1.3506758	0.050725966897602684	0.021010299490273533	3.638805736450777e-41	TRC	Atp6v0d2
2380	4.101766976783814e-41	0.68689156	0.08851293194677654	0.05861428139863359	4.101766976783814e-41	TRC	Sbsn
2381	6.71805347649807e-41	1.2932123	0.054295833274541065	0.025023056771071705	6.71805347649807e-41	TRC	Il1r2
2382	6.568452465292327e-39	0.5666763	0.105572095779656	0.07666676079405868	6.568452465292327e-39	TRC	Tubb3
2383	2.288403843013603e-38	1.1400822	0.05486023902583567	0.026170700558210955	2.288403843013603e-38	TRC	Tspan10
2384	5.921308823557062e-32	1.3999646	0.04261263422274273	0.016515361323978135	5.921308823557062e-32	TRC	Insm1
2385	1.5858791018678313e-31	2.389658	0.03235455969296327	0.006582168684456034	1.5858791018678313e-31	TRC	6330403K07Rik
2386	3.266159287457026e-31	0.90235597	0.05866997784707426	0.03285037101288355	3.266159287457026e-31	TRC	Mfap4
2388	6.946793263029038e-31	0.9626728	0.054846128882053306	0.029156492472383822	6.946793263029038e-31	TRC	Pnmal2
2389	1.9183998046705135e-30	0.53405005	0.5253770935925837	0.4350052134143255	1.9183998046705135e-30	TRC	Cr2
2391	1.6457028984232892e-24	2.502774	0.027472449944264933	0.004860703003747158	1.6457028984232892e-24	TRC	Mlc1
2392	3.5576141088565857e-19	2.1531637	0.025708681971469288	0.0058618277372822795	3.5576141088565857e-19	TRC	Sox9
2393	2.261767356067241e-18	1.2535297	0.03440053054140622	0.014994227149287997	2.261767356067241e-18	TRC	Scg5
2394	4.798938776520981e-18	1.65187	0.028601261446854143	0.009394268920538188	4.798938776520981e-18	TRC	Scin
2395	8.416063578949988e-17	1.7576762	0.026823383330276136	0.008368901943588566	8.416063578949988e-17	TRC	Aplp1
2397	1.3044058301299126e-15	0.60970587	0.05359032608542281	0.035592674899794285	1.3044058301299126e-15	TRC	Dll4
2398	4.712350075541596e-14	0.8523003	0.038224379506427174	0.02134729331356303	4.712350075541596e-14	TRC	Ager
2399	5.368501324698236e-13	1.118691	0.03122574819037406	0.015206280179595064	5.368501324698236e-13	TRC	Fads6
2400	0.0	10.601382	1.0	0.04116379652932379	0.0	Tregs	Foxp3
2401	0.0	5.888487	0.5837063642314974	0.07345031577932062	0.0	Tregs	Ctla4
2402	0.0	4.0889206	0.6928997328332065	0.2560879898243647	0.0	Tregs	Cd3d
2403	0.0	3.0478249	0.6695182151135016	0.34308713925031475	0.0	Tregs	Ms4a6b
2404	0.0	1.9740509	0.9389320405527345	0.7715337086779838	0.0	Tregs	Rac2
2405	0.0	2.3882494	0.6349280772837453	0.37706726270614027	0.0	Tregs	Kbtbd11
2406	0.0	1.5284642	0.8633114527857888	0.7214174653539932	0.0	Tregs	Psmb8
2407	0.0	1.4752079	0.5060333693094358	0.34900020503226226	0.0	Tregs	Ms4a6c
2408	0.0	1.6184131	0.40191793910012563	0.24731848245950344	0.0	Tregs	S100a4
2409	0.0	1.1568825	0.6928024204249899	0.5776979322455936	0.0	Tregs	C3
2410	0.0	1.4026022	0.30300429943912666	0.17539338039465882	0.0	Tregs	Emb
2411	0.0	1.1248379	0.2923618606132451	0.19069832479750706	0.0	Tregs	Slc14a1
2412	0.0	0.88553196	0.6327341248075868	0.5315107105782367	0.0	Tregs	Ncf4
2413	0.0	0.7593085	0.920823086041862	0.8497620036151418	0.0	Tregs	Ctss
2414	0.0	1.009055	0.1907411666873087	0.11819827023898787	0.0	Tregs	Runx2
2415	0.0	1.0873935	0.17291530281852122	0.10291514924381892	0.0	Tregs	Serpina3n
2416	0.0	0.814096	0.2502786673508024	0.1767701410519583	0.0	Tregs	Pglyrp1
2417	0.0	2.5107408	0.08829774058281285	0.019528447350759547	0.0	Tregs	Atp6v0d2
2418	0.0	1.2853208	0.13440612891240114	0.06837947187892265	0.0	Tregs	Dpt
2419	5.992823056814262e-275	0.8223171	0.19618181496487908	0.13608915373944092	5.992823056814262e-275	Tregs	Cfh
2420	8.075998310671877e-252	1.7311337	0.09276526477821617	0.034246315144555825	8.075998310671877e-252	Tregs	Ldhb
2421	3.844282597751322e-222	0.65675855	0.22352660167377342	0.1712167573595401	3.844282597751322e-222	Tregs	Sod3
2423	7.684285091524816e-171	1.0333754	0.10923760151453493	0.06018626413166681	7.684285091524816e-171	Tregs	Epcam
2427	3.250317565337278e-72	0.73868996	0.09140289106318229	0.06018464758294983	3.250317565337278e-72	Tregs	Mustn1
2429	2.3243898379788526e-58	1.2905238	0.052628319680107574	0.024741278113466093	2.3243898379788526e-58	Tregs	Il1r2
2430	4.768409203683986e-56	0.89039826	0.06703055609618004	0.0395954748490615	4.768409203683986e-56	Tregs	Gpnmb
2431	7.307744674694736e-49	2.46591	0.0320423220509917	0.006298882075734769	7.307744674694736e-49	Tregs	6330403K07Rik
2433	1.1022809636661087e-38	0.84470904	0.055521152178913284	0.032652936959180257	1.1022809636661087e-38	Tregs	Mfap4
2435	5.249250217880938e-34	1.9809768	0.029406040446575486	0.00808058818663917	5.249250217880938e-34	Tregs	Aplp1
2436	1.2210804961011693e-32	0.74127436	0.05810435428793857	0.03738295850508041	1.2210804961011693e-32	Tregs	F3
2437	3.1466329057767696e-32	1.3678019	0.03546594950370672	0.014741307750192572	3.1466329057767696e-32	Tregs	Scg5
2438	3.2501372559217326e-32	1.0745078	0.041932801358835085	0.02121316053864481	3.2501372559217326e-32	Tregs	Thbs4
2440	3.9306046721410753e-31	0.9114792	0.046471098214759636	0.026100256734878736	3.9306046721410753e-31	Tregs	Tspan10
2443	4.790133453726012e-22	1.5851511	0.026247810470815123	0.009247736360302844	4.790133453726012e-22	Tregs	Scin
2444	8.298937166324506e-22	1.2040902	0.03183000406942798	0.015005882890205897	8.298937166324506e-22	Tregs	Fads6
2450	1.2589250943690835e-12	3.2857707	0.014110299191422353	0.0015238665905451837	1.2589250943690835e-12	Tregs	Areg
2451	2.055483570211074e-11	0.8422318	0.02852138219005998	0.016648026961877203	2.055483570211074e-11	Tregs	Insm1
2452	3.357431158831853e-10	0.849627	0.026123958314902954	0.014945801162891263	3.357431158831853e-10	Tregs	Dsc3
2453	1.7234914522031854e-07	0.5167207	0.0353509439303597	0.02611749992119325	1.7234914522031854e-07	Tregs	Serpinf1
2458	2.596824272655653e-06	0.60108703	0.02519506714556167	0.016692751476380472	2.596824272655653e-06	Tregs	Lamp3
2466	0.008313711347466834	0.76303774	0.012022505706045754	0.007042225060762025	0.008313711347466834	Tregs	Anxa8
2468	0.01157769648766689	0.6987558	0.012854084467170332	0.008084090708859307	0.01157769648766689	Tregs	Serpina10
2471	0.046626685263986785	1.003987	0.007953077726074417	0.0040666977223636856	0.046626685263986785	Tregs	Ccl12
2475	0.0	1.7087837	0.708997179626067	0.6195658572674889	0.0	Undetermined	Cybb
2476	0.0	1.0438439	0.8051327069986365	0.7760744184073124	0.0	Undetermined	Rac2
2477	0.0	1.4004782	0.6213788079717589	0.5332689844634604	0.0	Undetermined	Ncf4
2479	0.0	2.516351	0.27841386652720446	0.10877513517240282	0.0	Undetermined	Ccr1
2481	0.0	2.6435506	0.15110480210687535	0.04281312398736711	0.0	Undetermined	Apoc2
2482	2.7219565595364905e-280	1.1992062	0.22202506583985507	0.15195950263980632	2.7219565595364905e-280	Undetermined	Cd300lf
2483	3.594987504658017e-274	1.275497	0.2058686191374512	0.12347955906881529	3.594987504658017e-274	Undetermined	Ctse
2484	2.5042252115374723e-46	1.9376429	0.0522236126935505	0.016443169252554287	2.5042252115374723e-46	Undetermined	Lamp3
2486	9.110295277910446e-20	2.6059709	0.028577298791535144	0.005517738808997881	9.110295277910446e-20	Undetermined	Cyp11a1
2487	1.728150312110575e-11	0.6064717	0.07700928295261399	0.06269135612591518	1.728150312110575e-11	Undetermined	Cplx2
2488	2.068752616632158e-09	0.7196411	0.05328825715833318	0.038959351490675156	2.068752616632158e-09	Undetermined	Gad1
2489	0.0013388174513352985	1.296457	0.015558751564280245	0.007070597251207204	0.0013388174513352985	Undetermined	Anxa8
2550	0.0	11.388022	0.9791869505707714	0.027722455764589295	0.0	pDC	Siglech
2551	0.0	5.278832	0.5792659696058926	0.11167809514675874	0.0	pDC	Runx2
2552	0.0	2.4515603	0.7942824083873061	0.5621783908486911	0.0	pDC	Mpeg1
2553	0.0	1.6741041	0.7928854647307003	0.6175692235559889	0.0	pDC	Cybb
2554	0.0	1.8077213	0.5868997728202741	0.38087074895172335	0.0	pDC	Kbtbd11
2555	0.0	1.428418	0.9087047933511126	0.7739848898976498	0.0	pDC	Rac2
2556	0.0	1.8145393	0.3657311377330003	0.19012488744678696	0.0	pDC	Cd8a
2557	0.0	0.97483563	0.938449815857427	0.8502275040092919	0.0	pDC	Ctss
2558	0.0	1.2492716	0.5239385344791093	0.38183590940332146	0.0	pDC	Satb1
2559	0.0	1.5171164	0.28087033822969143	0.15052507072870547	0.0	pDC	Cd300lf
2560	0.0	1.8929219	0.21225077255217373	0.08373079935425091	0.0	pDC	Ccr2
2561	0.0	1.2824407	0.39728230961351224	0.2665760912999696	0.0	pDC	Cd3d
2562	0.0	1.0080857	0.8312238073064386	0.7236172604681148	0.0	pDC	Psmb8
2563	0.0	1.1015997	0.2906630543679183	0.18934407450623106	0.0	pDC	P2ry13
2564	0.0	1.012773	0.35011076775458944	0.25003329976716804	0.0	pDC	S100a4
2565	0.0	0.8713057	0.4467397592741537	0.351883701229161	0.0	pDC	Ms4a6c
2566	0.0	3.4167728	0.10700023987921375	0.012680551337585048	0.0	pDC	c3929556-3920814
2567	0.0	0.86248386	0.44501827315187176	0.3509925994597446	0.0	pDC	Ms4a6b
2568	0.0	0.8027657	0.5525406030845644	0.4553266307561977	0.0	pDC	Dnase1l3
2569	2.510351466368515e-220	0.6828018	0.3182209428664155	0.24725503359280512	2.510351466368515e-220	pDC	Tmem147
2570	4.638841505067313e-185	1.0715345	0.1468625209894312	0.08320253184789732	4.638841505067313e-185	pDC	Notch3
2571	4.667857875891508e-176	0.71158355	0.242884759203601	0.17796194769006174	4.667857875891508e-176	pDC	Emb
2572	1.5028429450060223e-162	1.67161	0.09445596805373295	0.03487178257649622	1.5028429450060223e-162	pDC	Ldhb
2573	5.531827593816268e-121	3.3679433	0.05775444834836106	0.006359989130955996	5.531827593816268e-121	pDC	Pgam2
2574	1.0205525971618557e-97	0.91666025	0.11584754970438414	0.069471572654764	1.0205525971618557e-97	pDC	Dpt
2575	1.1663411772198382e-38	1.3258381	0.050078313508021846	0.021292137525374424	1.1663411772198382e-38	pDC	Thbs4
2578	1.2784596257181504e-30	0.6920873	0.07566072612849059	0.050317546579714316	1.2784596257181504e-30	pDC	Aldh1b1
2579	5.8143388909567366e-30	0.50638086	0.10199099747421299	0.07673438507317956	5.8143388909567366e-30	pDC	Tubb3
2583	5.66999893652063e-20	0.7345009	0.05349306466861392	0.032948121626733586	5.66999893652063e-20	pDC	Mfap4
2584	1.7073977379384122e-19	0.8936919	0.04608503012600714	0.02601857327813564	1.7073977379384122e-19	pDC	Serpinf1
2587	4.9317458592209725e-18	1.1617463	0.03592543989614641	0.01664162524175631	4.9317458592209725e-18	pDC	Insm1
2589	5.6652087105130516e-11	0.5203146	0.05052985085157121	0.03565046433195339	5.6652087105130516e-11	pDC	Dll4
2591	2.9925518588262344e-10	1.817042	0.019966416910073517	0.005833053615289122	2.9925518588262344e-10	pDC	Mgl2
2594	1.9043569477040945e-07	2.4887576	0.01435042119967828	0.0025659468588995625	1.9043569477040945e-07	pDC	Col17a1
2596	9.045374202124116e-07	0.7268639	0.028968942697088995	0.017807383490774632	9.045374202124116e-07	pDC	Omp
2599	0.00023773048062997594	0.65630764	0.023719821078327617	0.015195882550389207	0.00023773048062997594	pDC	Scg5
2600	0.0006493000835649093	0.6924312	0.020446175337594717	0.012459440883589343	0.0006493000835649093	pDC	Aqp3
2604	0.012181279525453462	1.2217668	0.010752232993269271	0.0047147142347180706	0.012181279525453462	pDC	Arpp21
