## Supplemental Table 6 for "Identity, ontogeny, and age-related changes in splenic white pulp macrophages in mouse and human spleen"

	p_val	avg_logFC	pct.1	pct.2	p_val_adj	cluster	gene
0	0.0	1.9315336	0.9967411545623837	0.9629070024997627	0.0	B cells, activated memory	RPS18
1	0.0	5.3339424	0.9725325884543762	0.11650001582128279	0.0	B cells, activated memory	CD79A
2	0.0	4.788896	0.9639199255121043	0.24212100117077492	0.0	B cells, activated memory	LTB
3	0.0	5.1328297	0.9676443202979516	0.11281365693130399	0.0	B cells, activated memory	MS4A1
4	0.0	1.9950237	0.99743947858473	0.9116539569028257	0.0	B cells, activated memory	RPL3
5	0.0	1.3699615	0.9986033519553073	0.9859981647311964	0.0	B cells, activated memory	RPL13
6	0.0	1.7468807	0.9972067039106145	0.9505743125652628	0.0	B cells, activated memory	RPS3
7	0.0	1.9274831	0.9927839851024208	0.898546024111635	0.0	B cells, activated memory	RPL23A
8	0.0	2.1139398	0.9953445065176909	0.8772426668354271	0.0	B cells, activated memory	RPS5
9	0.0	1.3083178	0.9993016759776536	0.9917492010252191	0.0	B cells, activated memory	EEF1A1
10	0.0	1.5041584	0.9965083798882681	0.980761320127836	0.0	B cells, activated memory	RPS12
11	0.0	1.8230152	0.9960428305400373	0.9444119229187102	0.0	B cells, activated memory	RPS27
12	0.0	1.6646571	0.99487895716946	0.9321266968325792	0.0	B cells, activated memory	RPS25
13	0.0	2.3096502	0.99231843575419	0.8054456855361832	0.0	B cells, activated memory	RPSA
14	0.0	1.3567193	0.99743947858473	0.9771936208587793	0.0	B cells, activated memory	RPS23
15	0.0	1.6515636	0.994413407821229	0.9392937379362719	0.0	B cells, activated memory	RPS6
16	0.0	1.5340053	0.9965083798882681	0.9668702338385596	0.0	B cells, activated memory	RPL18A
17	0.0	1.3479589	0.9979050279329609	0.9743220580324653	0.0	B cells, activated memory	RPS27A
18	0.0	1.2251471	0.9983705772811918	0.9781824510331297	0.0	B cells, activated memory	RPL19
19	0.0	2.151309	0.9890595903165735	0.8097648957377465	0.0	B cells, activated memory	EEF1B2
20	0.0	1.2476633	0.9981378026070763	0.9772331740657533	0.0	B cells, activated memory	RPL30
21	0.0	1.2589517	0.9981378026070763	0.9836882574439135	0.0	B cells, activated memory	RPS8
22	0.0	1.4719683	0.9972067039106145	0.9566813277220517	0.0	B cells, activated memory	RPS2
23	0.0	1.0986376	0.9986033519553073	0.9895895959244375	0.0	B cells, activated memory	RPL41
24	0.0	1.2310475	0.9967411545623837	0.9773755656108597	0.0	B cells, activated memory	RPL32
25	0.0	1.2035015	0.9965083798882681	0.9764183780020884	0.0	B cells, activated memory	RPL11
26	0.0	1.2531749	0.99743947858473	0.9651615352972819	0.0	B cells, activated memory	RPL18
27	0.0	1.6088824	0.9913873370577281	0.9026437363541436	0.0	B cells, activated memory	RPL13A
28	0.0	1.1931943	0.9990689013035382	0.9857054709995886	0.0	B cells, activated memory	RPL10
29	0.0	1.2963144	0.9969739292364991	0.958287187925197	0.0	B cells, activated memory	RPL7A
30	0.0	1.1967437	0.9969739292364991	0.9759200075942157	0.0	B cells, activated memory	RPL12
31	0.0	1.6900843	0.99231843575419	0.8671407777742619	0.0	B cells, activated memory	RPL10A
32	0.0	1.213501	0.9967411545623837	0.9725579850014239	0.0	B cells, activated memory	RPS15A
33	0.0	4.4385104	0.8335661080074488	0.09465873493022814	0.0	B cells, activated memory	BANK1
34	0.0	2.5716608	0.9844040968342644	0.614830870486979	0.0	B cells, activated memory	CD37
35	0.0	1.0579857	0.9988361266294227	0.991432775369427	0.0	B cells, activated memory	RPLP1
36	0.0	1.1768336	0.9972067039106145	0.9741084707148056	0.0	B cells, activated memory	RPS14
37	0.0	1.2315348	0.9953445065176909	0.9607315761161915	0.0	B cells, activated memory	RPL29
38	0.0	1.1956909	0.9965083798882681	0.9691643198430528	0.0	B cells, activated memory	RPS3A
39	0.0	1.3098973	0.9955772811918063	0.9407492959529159	0.0	B cells, activated memory	RPL14
40	0.0	1.2147454	0.9967411545623837	0.960668290985033	0.0	B cells, activated memory	RPLP2
41	0.0	1.2852198	0.9981378026070763	0.9713713887922033	0.0	B cells, activated memory	RPS19
42	0.0	1.3191344	0.9937150837988827	0.9345394424579945	0.0	B cells, activated memory	RPL21
43	0.0	1.356796	0.9932495344506518	0.9246669619972787	0.0	B cells, activated memory	RPS16
44	0.0	1.4008554	0.9960428305400373	0.9526389899693067	0.0	B cells, activated memory	RPS4X
45	0.0	1.2734238	0.9925512104283054	0.9306315856089612	0.0	B cells, activated memory	RPL9
46	0.0	1.466823	0.991852886405959	0.8994557478720374	0.0	B cells, activated memory	RPL5
47	0.0	1.6820904	0.9741620111731844	0.8026453184824226	0.0	B cells, activated memory	EEF1G
48	0.0	3.9862444	0.7688547486033519	0.10894535328924469	0.0	B cells, activated memory	CD79B
49	0.0	1.3873153	0.99231843575419	0.9185203936335158	0.0	B cells, activated memory	RPS21
50	0.0	1.1086583	0.9955772811918063	0.961071733696168	0.0	B cells, activated memory	RPS7
51	0.0	4.721298	0.7216014897579144	0.054615068189728826	0.0	B cells, activated memory	VPREB3
52	0.0	0.91863835	0.9979050279329609	0.984154985286207	0.0	B cells, activated memory	RPL28
53	0.0	0.94551563	0.9972067039106145	0.9755561180900547	0.0	B cells, activated memory	RPS15
54	0.0	1.24136	0.9909217877094972	0.91895547891023	0.0	B cells, activated memory	RACK1
55	0.0	2.5926096	0.9667132216014898	0.5131474859981647	0.0	B cells, activated memory	CD52
56	0.0	1.3745686	0.9934823091247672	0.9168749802233965	0.0	B cells, activated memory	RPLP0
57	0.0	1.1933334	0.9932495344506518	0.9276413631617252	0.0	B cells, activated memory	RPL17
58	0.0	2.2097328	0.9064245810055865	0.5393791728633358	0.0	B cells, activated memory	RAC2
59	0.0	1.1178758	0.9976722532588455	0.9582555453596178	0.0	B cells, activated memory	RPL8
60	0.0	3.488327	0.7479050279329609	0.14243109831345124	0.0	B cells, activated memory	FCMR
61	0.0	1.1726196	0.9916201117318436	0.9312960794861247	0.0	B cells, activated memory	RPL36
62	0.0	3.9555125	0.7518621973929237	0.14125241274562542	0.0	B cells, activated memory	CD69
63	0.0	1.1170348	0.9953445065176909	0.9552257697054077	0.0	B cells, activated memory	RPL37
64	0.0	1.2260869	0.984171322160149	0.8980634749865519	0.0	B cells, activated memory	RPL35
65	0.0	1.5111272	0.9702048417132216	0.8029617441382148	0.0	B cells, activated memory	EEF2
66	0.0	0.9874592	0.9965083798882681	0.9731038192576654	0.0	B cells, activated memory	RPL34
67	0.0	0.9185249	0.9962756052141527	0.9786808214410024	0.0	B cells, activated memory	RPS28
68	0.0	1.0073556	0.9951117318435754	0.9506375976964212	0.0	B cells, activated memory	RPL35A
69	0.0	0.9000451	0.9960428305400373	0.9697971711546373	0.0	B cells, activated memory	RPL26
70	0.0	4.1698503	0.6429236499068901	0.06144195171344492	0.0	B cells, activated memory	CD19
71	0.0	1.534572	0.9378491620111732	0.7365598202702275	0.0	B cells, activated memory	RPL27A
72	0.0	4.458652	0.625465549348231	0.054797012941809324	0.0	B cells, activated memory	LINC01857
73	0.0	1.6375095	0.9345903165735568	0.6927744201499858	0.0	B cells, activated memory	NPM1
74	0.0	1.2653716	0.972998137802607	0.8507182862386482	0.0	B cells, activated memory	RPL27
75	0.0	1.5920951	0.9473929236499069	0.7425877290130684	0.0	B cells, activated memory	RPS29
76	0.0	4.8983216	0.6080074487895717	0.03827168306806316	0.0	B cells, activated memory	CR2
77	0.0	4.3356667	0.6175512104283054	0.052131126791760275	0.0	B cells, activated memory	CD27
78	0.0	1.6232162	0.9245810055865922	0.6756874347372085	0.0	B cells, activated memory	RPS20
79	0.0	3.4703684	0.6610800744878957	0.11342277631870393	0.0	B cells, activated memory	RALGPS2
80	0.0	1.3674682	0.9883612662942272	0.8675204885612126	0.0	B cells, activated memory	MT-ND4L
81	0.0	2.0820317	0.8272811918063314	0.4397762870613549	0.0	B cells, activated memory	GAS5
82	0.0	0.95394516	0.9927839851024208	0.9362639622820619	0.0	B cells, activated memory	RPL15
83	0.0	0.8240614	0.9983705772811918	0.9689823750909724	0.0	B cells, activated memory	FAU
84	0.0	1.8176068	0.9094506517690876	0.6723807866341803	0.0	B cells, activated memory	MT-ATP8
85	0.0	4.092664	0.589851024208566	0.053452203904692595	0.0	B cells, activated memory	FCRLA
86	0.0	4.013144	0.5872905027932961	0.05920324019871531	0.0	B cells, activated memory	CD22
87	0.0	3.320414	0.624534450651769	0.11120779672815873	0.0	B cells, activated memory	IGHM
88	0.0	0.8340062	0.99487895716946	0.9587934689744645	0.0	B cells, activated memory	RPS9
89	0.0	3.8579037	0.5842644320297952	0.0671297028763092	0.0	B cells, activated memory	P2RX5
90	0.0	1.1412643	0.999534450651769	0.9900009492769674	0.0	B cells, activated memory	MALAT1
91	0.0	3.5898204	0.5858938547486033	0.08146378508369459	0.0	B cells, activated memory	RHOH
92	0.0	0.8507727	0.9953445065176909	0.9729060532227953	0.0	B cells, activated memory	RPL39
93	0.0	0.9169225	0.986266294227188	0.9206879093756922	0.0	B cells, activated memory	RPL24
94	0.0	1.0973698	0.9736964618249534	0.8716735752934848	0.0	B cells, activated memory	RPL36A
95	0.0	1.200012	0.9604283054003724	0.814590386988577	0.0	B cells, activated memory	RPL4
96	0.0	1.660926	0.9650837988826816	0.7104784355915578	0.0	B cells, activated memory	BTG1
97	0.0	1.015228	0.973463687150838	0.8679001993481632	0.0	B cells, activated memory	RPS11
98	0.0	0.8849015	0.9888268156424581	0.9225231781792868	0.0	B cells, activated memory	NACA
99	0.0	0.817721	0.9934823091247672	0.949514286618359	0.0	B cells, activated memory	RPL6
100	0.0	0.63939965	0.9965083798882681	0.9786333575926336	0.0	B cells, activated memory	RPS13
101	0.0	4.3064303	0.4920856610800745	0.03653925260260102	0.0	B cells, activated memory	TNFRSF13B
102	0.0	3.4519165	0.5193202979515829	0.06445590608486536	0.0	B cells, activated memory	LINC00926
103	0.0	2.0171864	0.6771415270018621	0.30156947125272915	0.0	B cells, activated memory	EZR
104	0.0	3.6726727	0.48905959031657353	0.05500268961807423	0.0	B cells, activated memory	FCER2
105	0.0	1.003612	0.9655493482309124	0.8445796285162801	0.0	B cells, activated memory	EEF1D
106	0.0	1.523057	0.7863128491620112	0.48643325000791066	0.0	B cells, activated memory	NOP53
107	0.0	1.0065207	0.9508845437616388	0.8192813973356959	0.0	B cells, activated memory	RPL31
108	0.0	3.591563	0.48091247672253257	0.06094358130557226	0.0	B cells, activated memory	TNFRSF13C
109	0.0	4.3448467	0.44878957169459965	0.031484352751321075	0.0	B cells, activated memory	CXCR5
110	0.0	2.213658	0.5947392923649907	0.22705122931367275	0.0	B cells, activated memory	SMIM14
111	0.0	3.6852558	0.4648510242085661	0.0488640318957061	0.0	B cells, activated memory	POU2AF1
112	0.0	3.1320453	0.49185288640595903	0.07962060563870518	0.0	B cells, activated memory	PDLIM1
113	0.0	2.6887302	0.529562383612663	0.12626965794386608	0.0	B cells, activated memory	ITM2C
114	0.0	3.3807116	0.4767225325884544	0.06449545929183938	0.0	B cells, activated memory	COBLL1
115	0.0	0.7908678	0.9972067039106145	0.9725026105116603	0.0	B cells, activated memory	MT-CYB
116	0.0	0.80925995	0.9837057728119181	0.9128484637534411	0.0	B cells, activated memory	RPL22
117	0.0	2.2392404	0.5772811918063314	0.1941429611112869	0.0	B cells, activated memory	GYPC
118	0.0	3.5210023	0.46741154562383613	0.06550802139037433	0.0	B cells, activated memory	LY9
119	0.0	3.2168808	0.47392923649906893	0.0639733569597823	0.0	B cells, activated memory	NIBAN3
120	0.0	1.5082576	0.7427839851024208	0.46632439958231814	0.0	B cells, activated memory	RPL22L1
121	0.0	0.8855865	0.970903165735568	0.8818703920513875	0.0	B cells, activated memory	RPL37A
122	0.0	2.8659763	0.49837057728119183	0.1257317343290194	0.0	B cells, activated memory	MYC
123	0.0	1.1831259	0.8645251396648045	0.6524697022434579	0.0	B cells, activated memory	SNHG29
124	0.0	2.5951078	0.4962756052141527	0.11524222383950891	0.0	B cells, activated memory	ARHGAP24
125	0.0	1.2702636	0.8289106145251397	0.5697323038951998	0.0	B cells, activated memory	LIMD2
126	0.0	2.830563	0.46671322160148976	0.10124829921210012	0.0	B cells, activated memory	CD40
127	0.0	3.067882	0.4445996275605214	0.07175742809226972	0.0	B cells, activated memory	BLNK
128	0.0	1.095974	0.9359869646182495	0.7587017055342847	0.0	B cells, activated memory	HSP90AB1
129	0.0	1.4387536	0.7155493482309124	0.4327437268613739	0.0	B cells, activated memory	SMDT1
130	0.0	3.0652416	0.4371508379888268	0.06879884821061291	0.0	B cells, activated memory	SPIB
131	0.0	4.0337725	0.39501862197392923	0.028399202607347403	0.0	B cells, activated memory	IGLC2
132	0.0	1.0019382	0.8910614525139665	0.7295035281460621	0.0	B cells, activated memory	TOMM7
133	0.0	2.9803705	0.438780260707635	0.08083093377211024	0.0	B cells, activated memory	SP140
134	0.0	1.9706644	0.5502793296089385	0.2116333892351992	0.0	B cells, activated memory	SWAP70
135	0.0	1.4030033	0.8342644320297952	0.5867243616112394	0.0	B cells, activated memory	CXCR4
136	0.0	4.252001	0.3845437616387337	0.02330474954909344	0.0	B cells, activated memory	IGLC3
137	0.0	3.566551	0.398975791433892	0.041965952599436765	0.0	B cells, activated memory	BLK
138	0.0	0.9390407	0.9245810055865922	0.7753615163117425	0.0	B cells, activated memory	RPL38
139	0.0	1.6147083	0.6175512104283054	0.31413156978767837	0.0	B cells, activated memory	SNHG7
140	0.0	1.1304324	0.7944599627560521	0.5750957187608772	0.0	B cells, activated memory	SNRPD2
141	0.0	2.84842	0.4206238361266294	0.06994589121285955	0.0	B cells, activated memory	LBH
142	0.0	2.897472	0.4827746741154562	0.17317976141505553	0.0	B cells, activated memory	MTRNR2L8
143	0.0	3.2829857	0.3985102420856611	0.05452014049299117	0.0	B cells, activated memory	PARP15
144	0.0	3.1629355	0.3999068901303538	0.04997943233237351	0.0	B cells, activated memory	TRBC2
145	0.0	3.2442687	0.39408752327746743	0.049678827959370946	0.0	B cells, activated memory	IKZF3
146	0.0	3.9065692	0.37337057728119183	0.031057178116001647	0.0	B cells, activated memory	CD24
147	0.0	2.7291086	0.420391061452514	0.08245261525804512	0.0	B cells, activated memory	SEPTIN1
148	4.810842714385714e-302	1.9074261	0.5125698324022346	0.20156314273961332	4.810842714385714e-302	B cells, activated memory	ANXA6
149	8.317029984198803e-302	1.9030399	0.513268156424581	0.2103202227636617	8.317029984198803e-302	B cells, activated memory	SYPL1
150	7.152471533976566e-300	1.7258732	0.5488826815642458	0.2472391861532133	7.152471533976566e-300	B cells, activated memory	SEPTIN6
151	4.89443219010595e-299	4.1969085	0.3584729981378026	0.026097205961459355	4.89443219010595e-299	B cells, activated memory	LINC01781
152	6.718393914796507e-297	4.484903	0.3514897579143389	0.020765433661361264	6.718393914796507e-297	B cells, activated memory	KLK1
153	7.90687191487851e-294	2.0826144	0.476024208566108	0.1732984210359776	7.90687191487851e-294	B cells, activated memory	SMARCB1
154	1.1725417108625964e-290	2.0386212	0.4776536312849162	0.1578331171091352	1.1725417108625964e-290	B cells, activated memory	STK17A
156	3.650324444205285e-288	1.2037251	0.789804469273743	0.508409011802677	3.650324444205285e-288	B cells, activated memory	NCF1
157	5.7571398655112565e-288	2.1345685	0.465316573556797	0.15590292060880295	5.7571398655112565e-288	B cells, activated memory	AFF3
158	4.4079240804080147e-287	1.3911415	0.6322160148975792	0.3639686105749454	4.4079240804080147e-287	B cells, activated memory	LDHB
159	9.48057131646738e-284	1.5319701	0.5796089385474861	0.29548618802012466	9.48057131646738e-284	B cells, activated memory	PARP1
160	1.6946346372908716e-281	1.8025732	0.4993016759776536	0.17556877511628644	1.6946346372908716e-281	B cells, activated memory	IFITM1
161	3.2463239880643613e-277	1.6531745	0.5686685288640596	0.2598803911021106	3.2463239880643613e-277	B cells, activated memory	GPR183
162	1.6317145294507783e-270	2.554659	0.4047951582867784	0.09431066670885675	1.6317145294507783e-270	B cells, activated memory	CXXC5
163	9.864070267777491e-269	1.0166302	0.7991154562383612	0.591431193241148	9.864070267777491e-269	B cells, activated memory	EIF3F
164	4.11028830109707e-267	2.3072882	0.4264432029795158	0.1255102363699649	4.11028830109707e-267	B cells, activated memory	TSTD1
165	1.0760201810229787e-266	1.234065	0.6706238361266295	0.4288279593709458	1.0760201810229787e-266	B cells, activated memory	SEPTIN7
166	9.538295975399533e-266	1.9647064	0.4676443202979516	0.18171534348004936	9.538295975399533e-266	B cells, activated memory	TSPAN3
167	1.427453926907459e-263	3.6793852	0.3447392923649907	0.03159510173084834	1.427453926907459e-263	B cells, activated memory	PAX5
168	3.8061241242773275e-262	0.9510461	0.8635940409683427	0.6683700914470145	3.8061241242773275e-262	B cells, activated memory	HINT1
169	2.4230054420251925e-256	1.3646617	0.6284916201117319	0.3410752143783818	2.4230054420251925e-256	B cells, activated memory	SELL
170	1.2326628258756657e-254	0.8972129	0.8708100558659218	0.7072113406955036	1.2326628258756657e-254	B cells, activated memory	HNRNPA1
171	7.039868594303806e-254	0.8801003	0.8677839851024208	0.7106445590608487	7.039868594303806e-254	B cells, activated memory	MIF
172	5.41409493449946e-252	2.2042499	0.41783054003724396	0.11347815080846756	5.41409493449946e-252	B cells, activated memory	ACAP1
173	2.196050879462156e-247	1.1727995	0.672951582867784	0.452021959940512	2.196050879462156e-247	B cells, activated memory	POLD4
175	2.3386096105946535e-234	2.177758	0.409683426443203	0.1263013005094453	2.3386096105946535e-234	B cells, activated memory	ODC1
176	3.3109689304035885e-231	1.8649768	0.4476256983240223	0.174777710976806	3.3109689304035885e-231	B cells, activated memory	TMEM243
177	6.561390631987115e-224	0.55917853	0.986731843575419	0.9324826756953454	6.561390631987115e-224	B cells, activated memory	UBA52
178	3.3510106388243275e-223	3.6257033	0.31820297951582865	0.03074866310160428	3.3510106388243275e-223	B cells, activated memory	FCRL2
179	1.9916535501212785e-219	3.3728967	0.3226256983240223	0.03801063190203462	1.9916535501212785e-219	B cells, activated memory	SIT1
180	5.96850518905706e-219	1.6645633	0.46834264432029793	0.18939657627440432	5.96850518905706e-219	B cells, activated memory	ICAM3
181	2.6790491121889396e-216	2.7934983	0.3452048417132216	0.06593519602569377	2.6790491121889396e-216	B cells, activated memory	HLA-DOB
182	3.5497449949075908e-214	2.2785494	0.3756983240223464	0.09684998259658893	3.5497449949075908e-214	B cells, activated memory	BCL11A
183	1.7752456271276647e-213	0.99166787	0.8433426443202979	0.6125367844824858	1.7752456271276647e-213	B cells, activated memory	CORO1A
184	1.827406413145503e-213	1.2516298	0.5858938547486033	0.3454497990697086	1.827406413145503e-213	B cells, activated memory	SP100
185	1.597572319852857e-210	2.4496093	0.3614990689013035	0.08785558333069646	1.597572319852857e-210	B cells, activated memory	ORAI2
186	3.8025780563694237e-208	2.5944388	0.3500931098696462	0.07778533683511059	3.8025780563694237e-208	B cells, activated memory	ADAM28
187	5.792168763214876e-207	2.499392	0.3526536312849162	0.07904312881688447	5.792168763214876e-207	B cells, activated memory	TPD52
188	1.2779311223504075e-203	0.5011684	0.9930167597765364	0.9783011106540518	1.2779311223504075e-203	B cells, activated memory	MT-ATP6
189	9.066728626452578e-201	0.9713442	0.7527932960893855	0.5415783311710913	9.066728626452578e-201	B cells, activated memory	CD48
190	8.302614577373743e-200	1.224723	0.5791433891992551	0.35421478973515175	8.302614577373743e-200	B cells, activated memory	SNHG8
191	1.9555546278065475e-195	1.3684698	0.5139664804469274	0.25952441223934436	1.9555546278065475e-195	B cells, activated memory	IL2RG
192	6.548617671792211e-194	1.8035526	0.4164338919925512	0.15784102775053002	6.548617671792211e-194	B cells, activated memory	CR1
193	1.6171625970342544e-191	0.7418169	0.8780260707635009	0.742484890674936	1.6171625970342544e-191	B cells, activated memory	RPL23
194	2.1663597928756477e-191	3.4757392	0.29678770949720673	0.030266113976521215	2.1663597928756477e-191	B cells, activated memory	BCAS4
195	2.2718792783179315e-191	2.0406468	0.3633612662942272	0.0899677245831092	2.2718792783179315e-191	B cells, activated memory	ETS1
196	1.1344636004383758e-189	1.606805	0.44343575418994413	0.19564598297629973	1.1344636004383758e-189	B cells, activated memory	CCDC50
197	2.9283883714083363e-189	0.86156005	0.7809590316573557	0.6103930006644939	2.9283883714083363e-189	B cells, activated memory	ZFAS1
198	3.747445525543069e-189	2.0905461	0.37034450651769085	0.11149257981837167	3.747445525543069e-189	B cells, activated memory	PPM1K
199	1.773404977350952e-188	1.5880703	0.4243482309124767	0.1434278391291966	1.773404977350952e-188	B cells, activated memory	ALOX5AP
200	0.0	5.992826	0.9564782391195598	0.13623234156735853	0.0	B cells, activated memory TNFSF9+	CD69
201	0.0	1.6462644	0.9929964982491246	0.9508168258227448	0.0	B cells, activated memory TNFSF9+	RPS3
202	0.0	1.6652901	0.9942471235617809	0.9630652671454503	0.0	B cells, activated memory TNFSF9+	RPS18
203	0.0	1.4135884	0.9949974987493747	0.9808460263594033	0.0	B cells, activated memory TNFSF9+	RPS12
204	0.0	1.9491491	0.9899949974987494	0.8776892115855102	0.0	B cells, activated memory TNFSF9+	RPS5
205	0.0	1.6581693	0.992496248124062	0.9446452529397837	0.0	B cells, activated memory TNFSF9+	RPS27
206	0.0	2.1484866	0.9832416208104052	0.806171572882961	0.0	B cells, activated memory TNFSF9+	RPSA
207	0.0	1.1877786	0.9997498749374687	0.9917528214032042	0.0	B cells, activated memory TNFSF9+	EEF1A1
208	0.0	1.2839519	0.9947473736868434	0.974477152553074	0.0	B cells, activated memory TNFSF9+	RPS27A
209	0.0	1.2005802	0.9949974987493747	0.9773814221450556	0.0	B cells, activated memory TNFSF9+	RPL30
210	0.0	4.5988936	0.8956978489244622	0.11709415200063136	0.0	B cells, activated memory TNFSF9+	MS4A1
211	0.0	4.65354	0.8909454727363681	0.12108752268960618	0.0	B cells, activated memory TNFSF9+	CD79A
212	0.0	1.7449284	0.9929964982491246	0.9119958961407939	0.0	B cells, activated memory TNFSF9+	RPL3
213	0.0	1.169415	0.9972486243121561	0.9860705548101966	0.0	B cells, activated memory TNFSF9+	RPL13
214	0.0	1.5086006	0.9904952476238119	0.9324125956909478	0.0	B cells, activated memory TNFSF9+	RPS25
215	0.0	1.220706	0.9939969984992496	0.9773498539973167	0.0	B cells, activated memory TNFSF9+	RPS23
216	0.0	1.1703333	0.9972486243121561	0.9857943335174809	0.0	B cells, activated memory TNFSF9+	RPL10
217	0.0	4.0543833	0.8929464732366184	0.24605792755110095	0.0	B cells, activated memory TNFSF9+	LTB
218	0.0	1.1837432	0.9967483741870935	0.9837660800252546	0.0	B cells, activated memory TNFSF9+	RPS8
219	0.0	1.1408004	0.9954977488744372	0.9764975140083656	0.0	B cells, activated memory TNFSF9+	RPL11
220	0.0	1.9845335	0.9754877438719359	0.8106147896772157	0.0	B cells, activated memory TNFSF9+	EEF1B2
221	0.0	1.1466187	0.9942471235617809	0.9774998026990767	0.0	B cells, activated memory TNFSF9+	RPL32
222	0.0	0.98743016	0.9967483741870935	0.9896693236524347	0.0	B cells, activated memory TNFSF9+	RPL41
223	0.0	1.4202137	0.9909954977488744	0.9395312130060769	0.0	B cells, activated memory TNFSF9+	RPS6
224	0.0	1.5895303	0.9804902451225613	0.8991555520479836	0.0	B cells, activated memory TNFSF9+	RPL23A
225	0.0	1.1361961	0.9937468734367184	0.9742719595927709	0.0	B cells, activated memory TNFSF9+	RPS14
226	0.0	1.14916	0.9937468734367184	0.9653539578565228	0.0	B cells, activated memory TNFSF9+	RPL18
227	0.0	1.1614072	0.9934967483741871	0.9727172283166285	0.0	B cells, activated memory TNFSF9+	RPS15A
228	0.0	1.2788286	0.9947473736868434	0.9669955015389472	0.0	B cells, activated memory TNFSF9+	RPL18A
229	0.0	1.3802075	0.9929964982491246	0.9528371872780365	0.0	B cells, activated memory TNFSF9+	RPS4X
230	0.0	2.4378982	0.9597298649324663	0.6164785731197222	0.0	B cells, activated memory TNFSF9+	CD37
231	0.0	1.1231279	0.9952476238119059	0.9692684081761502	0.0	B cells, activated memory TNFSF9+	RPS3A
232	0.0	1.007126	0.9937468734367184	0.978375818798832	0.0	B cells, activated memory TNFSF9+	RPL19
233	0.0	1.4127107	0.9879939969984992	0.9029595138505249	0.0	B cells, activated memory TNFSF9+	RPL13A
234	0.0	2.1822827	0.9792396198099049	0.7520637676584326	0.0	B cells, activated memory TNFSF9+	JUND
235	0.0	1.0320871	0.9942471235617809	0.9760555599400205	0.0	B cells, activated memory TNFSF9+	RPL12
236	0.0	3.0370417	0.897448724362181	0.480088390813669	0.0	B cells, activated memory TNFSF9+	KLF2
237	0.0	4.0971637	0.7481240620310156	0.09909241575250573	0.0	B cells, activated memory TNFSF9+	BANK1
238	0.0	1.2012722	0.9912456228114057	0.9410149159498067	0.0	B cells, activated memory TNFSF9+	RPL14
239	0.0	2.2344942	0.9789894947473737	0.7106384657880199	0.0	B cells, activated memory TNFSF9+	BTG1
240	0.0	2.4497209	0.9409704852426213	0.5839397048378187	0.0	B cells, activated memory TNFSF9+	CXCR4
241	0.0	1.4369272	0.9992496248124062	0.9900323573514324	0.0	B cells, activated memory TNFSF9+	MALAT1
242	0.0	1.4732755	0.9797398699349675	0.8678320574540289	0.0	B cells, activated memory TNFSF9+	RPL10A
243	0.0	0.8846514	0.9977488744372186	0.9914844921474233	0.0	B cells, activated memory TNFSF9+	RPLP1
244	0.0	1.1005089	0.9934967483741871	0.9584878857233052	0.0	B cells, activated memory TNFSF9+	RPL7A
245	0.0	2.313511	0.9607303651825913	0.706558282692763	0.0	B cells, activated memory TNFSF9+	JUNB
246	0.0	1.1793728	0.9864932466233116	0.9349064793623234	0.0	B cells, activated memory TNFSF9+	RPL21
247	0.0	1.1651621	0.9857428714357178	0.930992029042696	0.0	B cells, activated memory TNFSF9+	RPL9
248	0.0	1.3447413	0.9854927463731866	0.8998737274090443	0.0	B cells, activated memory TNFSF9+	RPL5
249	0.0	1.0465571	0.9917458729364682	0.9609107410622681	0.0	B cells, activated memory TNFSF9+	RPLP2
250	0.0	1.1250843	0.991495747873937	0.956956830557967	0.0	B cells, activated memory TNFSF9+	RPS2
251	0.0	2.80219	0.8296648324162081	0.35834582905848	0.0	B cells, activated memory TNFSF9+	CD83
252	0.0	1.017209	0.9917458729364682	0.9609265251361376	0.0	B cells, activated memory TNFSF9+	RPL29
253	0.0	1.1426269	0.9869934967483742	0.9279930550074974	0.0	B cells, activated memory TNFSF9+	RPL17
254	0.0	2.3915813	0.9347173586793397	0.5152237392470996	0.0	B cells, activated memory TNFSF9+	CD52
255	0.0	1.8099515	0.9597298649324663	0.7583695051692841	0.0	B cells, activated memory TNFSF9+	HSP90AB1
256	0.0	1.4431826	0.9729864932466233	0.9013495383158393	0.0	B cells, activated memory TNFSF9+	H3F3B
257	0.0	1.2118012	0.9889944972486243	0.9171967484807829	0.0	B cells, activated memory TNFSF9+	RPLP0
258	0.0	2.4185133	0.931215607803902	0.6328782258700971	0.0	B cells, activated memory TNFSF9+	JUN
259	0.0	0.98024756	0.9944972486243121	0.971549206850288	0.0	B cells, activated memory TNFSF9+	RPS19
260	0.0	0.9964771	0.9942471235617809	0.9584563175755663	0.0	B cells, activated memory TNFSF9+	RPL8
261	0.0	0.8018072	0.9944972486243121	0.9756925262410228	0.0	B cells, activated memory TNFSF9+	RPS15
262	0.0	0.94450074	0.9917458729364682	0.9612737747612659	0.0	B cells, activated memory TNFSF9+	RPS7
263	0.0	1.1481987	0.9844922461230615	0.9189408886433589	0.0	B cells, activated memory TNFSF9+	RPS21
264	0.0	0.93798614	0.9934967483741871	0.9732538868281904	0.0	B cells, activated memory TNFSF9+	RPL34
265	0.0	0.7709027	0.9954977488744372	0.9842632783521427	0.0	B cells, activated memory TNFSF9+	RPL28
266	0.0	1.0390303	0.9787393696848424	0.9252860863388841	0.0	B cells, activated memory TNFSF9+	RPS16
267	0.0	1.3173628	0.9334667333666833	0.8043327282771683	0.0	B cells, activated memory TNFSF9+	EEF1G
268	0.0	0.81844354	0.9912456228114057	0.9700102596480151	0.0	B cells, activated memory TNFSF9+	RPL26
269	0.0	0.9034749	0.9904952476238119	0.9508878541551574	0.0	B cells, activated memory TNFSF9+	RPL35A
270	0.0	3.1220844	0.6435717858929465	0.14714702864809406	0.0	B cells, activated memory TNFSF9+	FCMR
271	0.0	2.6721785	0.7031015507753877	0.2645726461999842	0.0	B cells, activated memory TNFSF9+	NR4A2
272	0.0	1.9927453	0.7681340670335167	0.44255386315207956	0.0	B cells, activated memory TNFSF9+	GAS5
273	0.0	0.7662477	0.992496248124062	0.9692368400284114	0.0	B cells, activated memory TNFSF9+	FAU
274	0.0	4.2140045	0.5512756378189094	0.06380711861731513	0.0	B cells, activated memory TNFSF9+	LY9
275	0.0	1.421814	0.8854427213606804	0.6948938521032278	0.0	B cells, activated memory TNFSF9+	NPM1
276	0.0	0.7534237	0.9939969984992496	0.9787940967563729	0.0	B cells, activated memory TNFSF9+	RPS28
277	0.0	0.9335661	0.9762381190595297	0.919588035672007	0.0	B cells, activated memory TNFSF9+	RACK1
278	0.0	0.91310346	0.9812406203101551	0.9317654486622997	0.0	B cells, activated memory TNFSF9+	RPL36
279	0.0	3.8262403	0.5472736368184092	0.06168416068187199	0.0	B cells, activated memory TNFSF9+	VPREB3
280	0.0	3.2601953	0.5810405202601301	0.11723620866545656	0.0	B cells, activated memory TNFSF9+	RALGPS2
281	0.0	1.1861187	0.9279639819909955	0.8046878699392314	0.0	B cells, activated memory TNFSF9+	EEF2
282	0.0	3.1484332	0.5915457728864432	0.11609186330992029	0.0	B cells, activated memory TNFSF9+	CD79B
283	0.0	0.9851258	0.9724862431215607	0.8986346776102913	0.0	B cells, activated memory TNFSF9+	RPL35
284	0.0	0.8686085	0.9899949974987494	0.9554889116881067	0.0	B cells, activated memory TNFSF9+	RPL37
285	0.0	1.1597027	0.9719859929964982	0.8683213637439823	0.0	B cells, activated memory TNFSF9+	MT-ND4L
286	0.0	1.3639573	0.8611805902951476	0.6782732223186805	0.0	B cells, activated memory TNFSF9+	RPS20
287	0.0	2.8752232	0.5872936468234117	0.13879725357114672	0.0	B cells, activated memory TNFSF9+	IGKC
288	0.0	2.5100522	0.6993496748374187	0.28999289716675875	0.0	B cells, activated memory TNFSF9+	DUSP2
289	0.0	0.84885544	0.9772386193096548	0.9211269828742799	0.0	B cells, activated memory TNFSF9+	RPL24
290	0.0	1.9645032	0.8269134567283641	0.4491200378817773	0.0	B cells, activated memory TNFSF9+	FOSB
291	0.0	1.2124838	0.8824412206103052	0.7387814694972773	0.0	B cells, activated memory TNFSF9+	RPL27A
292	0.0	1.2485284	0.9014507253626813	0.744518980348828	0.0	B cells, activated memory TNFSF9+	RPS29
293	0.0	0.78810114	0.9939969984992496	0.9730013416462789	0.0	B cells, activated memory TNFSF9+	RPL39
294	0.0	3.3820066	0.5095047523761881	0.08506037408255071	0.0	B cells, activated memory TNFSF9+	RHOH
295	0.0	3.4818454	0.49449724862431216	0.06749269986583538	0.0	B cells, activated memory TNFSF9+	CD19
296	0.0	1.5089719	0.7681340670335167	0.5446057927551101	0.0	B cells, activated memory TNFSF9+	RAC2
297	0.0	3.6994798	0.4784892446223112	0.06077657643437771	0.0	B cells, activated memory TNFSF9+	LINC01857
298	0.0	3.5230236	0.4852426213106553	0.06660089969221056	0.0	B cells, activated memory TNFSF9+	LINC00926
299	0.0	2.0571012	0.6285642821410705	0.30398547865204006	0.0	B cells, activated memory TNFSF9+	EZR
300	0.0	2.0653899	0.6793396698349174	0.3156656933154447	0.0	B cells, activated memory TNFSF9+	NR4A1
301	0.0	1.6159735	0.7116058029014507	0.4679583300449846	0.0	B cells, activated memory TNFSF9+	RPL22L1
302	0.0	2.8264244	0.5162581290645323	0.11583142609107411	0.0	B cells, activated memory TNFSF9+	IGHM
303	0.0	2.1363852	0.6203101550775387	0.25897719201325864	0.0	B cells, activated memory TNFSF9+	GPR183
304	0.0	0.87204623	0.9257128564282141	0.852497829689843	0.0	B cells, activated memory TNFSF9+	RPL27
305	0.0	0.7749412	0.9944972486243121	0.972646199984216	0.0	B cells, activated memory TNFSF9+	MT-CYB
306	0.0	0.713538	0.9799899949974987	0.9368005682266592	0.0	B cells, activated memory TNFSF9+	RPL15
307	0.0	1.8271626	0.7068534267133567	0.39876095020124697	0.0	B cells, activated memory TNFSF9+	BTG2
308	0.0	1.8475354	0.6415707853926963	0.3527740509825586	0.0	B cells, activated memory TNFSF9+	SNHG8
309	0.0	3.5234885	0.4539769884942471	0.058622050351195644	0.0	B cells, activated memory TNFSF9+	CD27
310	0.0	1.9181505	0.6298149074537268	0.3459711151448189	0.0	B cells, activated memory TNFSF9+	YPEL5
311	0.0	1.318946	0.8326663331665833	0.675361060689764	0.0	B cells, activated memory TNFSF9+	MT-ATP8
312	0.0	2.0257678	0.6255627813906953	0.26041354273538	0.0	B cells, activated memory TNFSF9+	SLC2A3
313	0.0	3.312823	0.45897948974487246	0.07229895035908768	0.0	B cells, activated memory TNFSF9+	P2RX5
314	0.0	1.2642609	0.8729364682341171	0.6837739720621893	0.0	B cells, activated memory TNFSF9+	HSPA8
315	0.0	3.4151537	0.4424712356178089	0.05936390182306053	0.0	B cells, activated memory TNFSF9+	FCRLA
316	0.0	0.84909576	0.9534767383691846	0.8687791018861968	0.0	B cells, activated memory TNFSF9+	RPS11
317	0.0	3.3136706	0.43921960980490243	0.06511719674848078	0.0	B cells, activated memory TNFSF9+	CD22
318	0.0	1.631787	0.656328164082041	0.40280956514876487	0.0	B cells, activated memory TNFSF9+	SRSF7
319	0.0	0.53465754	0.9942471235617809	0.9787467445347644	0.0	B cells, activated memory TNFSF9+	RPS13
320	0.0	3.8662467	0.4094547273636818	0.050958882487570044	0.0	B cells, activated memory TNFSF9+	TNFSF9
321	0.0	4.163642	0.3936968484242121	0.03420408807513219	0.0	B cells, activated memory TNFSF9+	CXCR5
322	0.0	0.7042798	0.9767383691845923	0.9230605319232894	0.0	B cells, activated memory TNFSF9+	NACA
323	0.0	2.853243	0.45797898949474736	0.1278825664904112	0.0	B cells, activated memory TNFSF9+	MYC
324	0.0	0.81494665	0.9524762381190596	0.8725830636887381	0.0	B cells, activated memory TNFSF9+	RPL36A
325	3.83883589038845e-308	2.969778	0.4824912456228114	0.17391681793070793	3.83883589038845e-308	B cells, activated memory TNFSF9+	MTRNR2L8
326	9.845158193825945e-308	0.83997834	0.9074537268634317	0.8166048457106779	9.845158193825945e-308	B cells, activated memory TNFSF9+	RPL4
327	2.9183654049041664e-307	1.2809757	0.9254627313656828	0.7328782258700971	2.9183654049041664e-307	B cells, activated memory TNFSF9+	KLF6
328	1.3374103587927574e-306	3.5611594	0.39419709854927465	0.04635782495462079	1.3374103587927574e-306	B cells, activated memory TNFSF9+	CR2
329	2.0013005658018606e-304	0.6194631	0.9824912456228114	0.9499644858337937	2.0013005658018606e-304	B cells, activated memory TNFSF9+	RPL6
330	2.0360234242862973e-302	3.1673388	0.40820410205102553	0.06762686449372583	2.0360234242862973e-302	B cells, activated memory TNFSF9+	COBLL1
331	4.885623433156687e-298	1.3979198	0.7253626813406704	0.4964959356009786	4.885623433156687e-298	B cells, activated memory TNFSF9+	HSPE1
332	2.6548758979613574e-284	1.1212597	0.890695347673837	0.7200142056664826	2.6548758979613574e-284	B cells, activated memory TNFSF9+	TSC22D3
333	4.32575561360774e-284	2.0820749	0.5035017508754377	0.20604530029200538	4.32575561360774e-284	B cells, activated memory TNFSF9+	TAGAP
334	1.135202691579682e-281	3.7047637	0.37243621810905453	0.04138584168573909	1.135202691579682e-281	B cells, activated memory TNFSF9+	TNFRSF13B
335	1.6023171535184916e-279	1.9608843	0.5127563781890946	0.23050272275274247	1.6023171535184916e-279	B cells, activated memory TNFSF9+	SMIM14
336	4.551443788175395e-275	0.7665362	0.9287143571785893	0.846026359403362	4.551443788175395e-275	B cells, activated memory TNFSF9+	EEF1D
337	8.602959135071574e-272	1.5628314	0.5880440220110055	0.35630179149238417	8.602959135071574e-272	B cells, activated memory TNFSF9+	CYCS
338	1.122584983916043e-271	4.3175154	0.35317658829414705	0.02704601057532949	1.122584983916043e-271	B cells, activated memory TNFSF9+	LINC01781
339	1.4748931752419418e-269	0.6691435	0.9697348674337168	0.9134559229737195	1.4748931752419418e-269	B cells, activated memory TNFSF9+	RPL22
340	2.7045280003335155e-268	0.5329077	0.9842421210605302	0.9592139531213006	2.7045280003335155e-268	B cells, activated memory TNFSF9+	RPS9
341	6.224388683741587e-262	1.2125057	0.6833416708354177	0.4903874990134954	6.224388683741587e-262	B cells, activated memory TNFSF9+	NOP53
342	1.9609320981055897e-261	2.1887486	0.45897948974487246	0.15917449293662694	1.9609320981055897e-261	B cells, activated memory TNFSF9+	STK17A
343	6.068863771872972e-261	3.2910695	0.3714357178589295	0.052789835056428064	6.068863771872972e-261	B cells, activated memory TNFSF9+	POU2AF1
344	1.0072475334552711e-258	3.1284175	0.37868934467233617	0.06515665693315445	1.0072475334552711e-258	B cells, activated memory TNFSF9+	TNFRSF13C
345	2.0343074575515423e-251	3.4793842	0.35767883941970985	0.044108594428221924	2.0343074575515423e-251	B cells, activated memory TNFSF9+	BLK
346	8.440452291782417e-251	0.935748	0.8454227113556778	0.7236918948780681	8.440452291782417e-251	B cells, activated memory TNFSF9+	UBB
347	3.078066956051565e-241	0.83184654	0.8334167083541771	0.7317023123668219	3.078066956051565e-241	B cells, activated memory TNFSF9+	TOMM7
348	1.3734094926354823e-239	2.4530096	0.4122061030515258	0.12688816983663484	1.3734094926354823e-239	B cells, activated memory TNFSF9+	ODC1
349	4.127786332211266e-236	1.2686703	0.7253626813406704	0.4803409359955805	4.127786332211266e-236	B cells, activated memory TNFSF9+	PPP1R15A
350	5.050954836946221e-234	0.7072655	0.8976988494247123	0.821269039539105	5.050954836946221e-234	B cells, activated memory TNFSF9+	RPL31
351	1.928002497054482e-226	2.2927227	0.408704352176088	0.11890142845868519	1.928002497054482e-226	B cells, activated memory TNFSF9+	ARHGAP24
352	2.7392984450484698e-223	2.6079576	0.3769384692346173	0.08421592613053429	2.7392984450484698e-223	B cells, activated memory TNFSF9+	PDLIM1
353	2.801963401727065e-221	1.2642144	0.6138069034517258	0.42025885881145925	2.801963401727065e-221	B cells, activated memory TNFSF9+	EIF4A2
354	1.8402394877904448e-218	2.7609684	0.3639319659829915	0.07517954384026518	1.8402394877904448e-218	B cells, activated memory TNFSF9+	BLNK
355	1.7318105570921187e-217	2.7237847	0.3626813406703352	0.06844763633493804	1.7318105570921187e-217	B cells, activated memory TNFSF9+	NIBAN3
356	1.6424536995697622e-216	0.76239806	0.8761880940470235	0.7772393654802304	1.6424536995697622e-216	B cells, activated memory TNFSF9+	RPL38
357	1.8367564225852435e-216	0.9158441	0.9179589794897449	0.8065109304711546	1.8367564225852435e-216	B cells, activated memory TNFSF9+	HSP90AA1
358	4.1750842585198746e-209	1.1411151	0.9774887443721861	0.8301633651645489	4.1750842585198746e-209	B cells, activated memory TNFSF9+	DUSP1
359	8.758237207187542e-208	1.5571599	0.6500750375187594	0.4464367453239681	8.758237207187542e-208	B cells, activated memory TNFSF9+	DNAJB1
360	5.279241213815809e-203	1.3841085	0.5515257628814407	0.32840344092810353	5.279241213815809e-203	B cells, activated memory TNFSF9+	IRF8
361	1.6535863312007527e-200	0.85574836	0.7853926963481741	0.6554652355773025	1.6535863312007527e-200	B cells, activated memory TNFSF9+	SNHG29
362	2.636203284694663e-200	3.6532507	0.3136568284142071	0.03374634993291769	2.636203284694663e-200	B cells, activated memory TNFSF9+	CD24
363	3.641173769801931e-198	2.4541023	0.3706853426713357	0.10513771604451108	3.641173769801931e-198	B cells, activated memory TNFSF9+	CD40
364	3.3647512396631555e-196	1.7278064	0.4592296148074037	0.215302659616447	3.3647512396631555e-196	B cells, activated memory TNFSF9+	SWAP70
366	4.2609904022781836e-188	1.9681125	0.4197098549274637	0.1649277878620472	4.2609904022781836e-188	B cells, activated memory TNFSF9+	ZNF331
367	3.41115482628133e-187	3.3967037	0.30940470235117556	0.03904190671612343	3.41115482628133e-187	B cells, activated memory TNFSF9+	TENT5C
368	2.3504714593625274e-184	1.6908706	0.5100050025012506	0.2898113803172599	2.3504714593625274e-184	B cells, activated memory TNFSF9+	EGR1
369	2.094974763072085e-180	1.3663236	0.5222611305652827	0.3178517875463657	2.094974763072085e-180	B cells, activated memory TNFSF9+	SNHG7
370	1.8122369155439955e-177	1.1066816	0.6378189094547274	0.48866703496172365	1.8122369155439955e-177	B cells, activated memory TNFSF9+	HERPUD1
371	4.761988297772951e-177	2.9269578	0.3186593296648324	0.05784863073159183	4.761988297772951e-177	B cells, activated memory TNFSF9+	PARP15
372	1.11022902897628e-176	2.727418	0.3254127063531766	0.061186962354983825	1.11022902897628e-176	B cells, activated memory TNFSF9+	FCER2
373	3.3020302662551457e-175	1.9519341	0.3996998499249625	0.15870097072054298	3.3020302662551457e-175	B cells, activated memory TNFSF9+	AFF3
375	2.2266880617823792e-170	2.5434456	0.33516758379189593	0.08494199352852971	2.2266880617823792e-170	B cells, activated memory TNFSF9+	SP140
376	1.1357071072398818e-169	0.731916	0.8181590795397699	0.7092573593244417	1.1357071072398818e-169	B cells, activated memory TNFSF9+	HNRNPA1
377	1.994074920012101e-168	2.5025954	0.3304152076038019	0.07361692052718807	1.994074920012101e-168	B cells, activated memory TNFSF9+	LBH
378	7.958721621264696e-168	2.8696082	0.3099049524762381	0.05314497671849104	7.958721621264696e-168	B cells, activated memory TNFSF9+	IKZF3
379	6.034296464495347e-164	0.87568986	0.6983491745872936	0.5760713440138899	6.034296464495347e-164	B cells, activated memory TNFSF9+	SRSF5
380	1.076499306902992e-163	1.0818787	0.5967983991995998	0.43715570988872227	1.076499306902992e-163	B cells, activated memory TNFSF9+	SMDT1
381	7.160286450212292e-159	2.48595	0.32191095547773885	0.07330123904979875	7.160286450212292e-159	B cells, activated memory TNFSF9+	SPIB
382	2.921450809530381e-158	2.70653	0.3054027013506753	0.053784231710204404	2.921450809530381e-158	B cells, activated memory TNFSF9+	TRBC2
383	2.6934045249330416e-156	0.8069436	0.7303651825912957	0.6123904979875305	2.6934045249330416e-156	B cells, activated memory TNFSF9+	ZFAS1
384	6.554702569439008e-155	1.5934286	0.43271635817908954	0.20816036619051378	6.554702569439008e-155	B cells, activated memory TNFSF9+	PMAIP1
385	1.7667285635019536e-152	2.4940538	0.3189094547273637	0.08075132191618657	1.7667285635019536e-152	B cells, activated memory TNFSF9+	TPD52
386	9.05967683512124e-151	1.4366117	0.45672836418209106	0.2508562860074185	9.05967683512124e-151	B cells, activated memory TNFSF9+	SEPTIN6
387	2.719886680794555e-150	2.5590365	0.3144072036018009	0.07955173230210717	2.719886680794555e-150	B cells, activated memory TNFSF9+	ADAM28
388	6.760011975860837e-150	0.6312181	0.9292146073036518	0.8476994712335254	6.760011975860837e-150	B cells, activated memory TNFSF9+	PNRC1
389	3.8825620048893597e-149	0.7245923	0.7848924462231116	0.671312445742246	3.8825620048893597e-149	B cells, activated memory TNFSF9+	HINT1
390	7.306015602995586e-146	1.0139998	0.5847923961980991	0.43210480625049325	7.306015602995586e-146	B cells, activated memory TNFSF9+	SEPTIN7
391	2.918433971732121e-144	1.2039784	0.5190095047523762	0.34812564122800094	2.918433971732121e-144	B cells, activated memory TNFSF9+	SP100
392	8.420569284073282e-144	1.5515686	0.4457228614307154	0.2476836871596559	8.420569284073282e-144	B cells, activated memory TNFSF9+	TUBA1A
393	9.970202880186114e-141	2.2737966	0.31765882941470736	0.08648883276773735	9.970202880186114e-141	B cells, activated memory TNFSF9+	SEPTIN1
394	3.384193874534761e-138	1.5281467	0.41195597798899447	0.20026043721884618	3.384193874534761e-138	B cells, activated memory TNFSF9+	GYPC
395	3.6548903506030956e-138	0.80503494	0.7091045522761381	0.574122010891011	3.6548903506030956e-138	B cells, activated memory TNFSF9+	LIMD2
396	2.923047409629356e-136	1.8248566	0.35642821410705355	0.13268092494672876	2.923047409629356e-136	B cells, activated memory TNFSF9+	ITM2C
397	2.0763805206899335e-135	1.5373183	0.4112056028014007	0.21425301870412752	2.0763805206899335e-135	B cells, activated memory TNFSF9+	SYPL1
398	6.5594292567067e-132	2.1292837	0.3196598299149575	0.09927393260200458	6.5594292567067e-132	B cells, activated memory TNFSF9+	BCL11A
399	2.527581411386329e-131	1.0157297	0.5595297648824412	0.41624970404861494	2.527581411386329e-131	B cells, activated memory TNFSF9+	REL
400	0.0	5.535346	0.9392478302796529	0.11181217784788446	0.0	B cells, atypical naive	CD79A
401	0.0	5.577151	0.9242044358727097	0.10855381085538109	0.0	B cells, atypical naive	MS4A1
402	0.0	1.539387	0.9932497589199615	0.9667949300128263	0.0	B cells, atypical naive	RPL18A
403	0.0	2.8557172	0.9510125361620058	0.6135927280259394	0.0	B cells, atypical naive	CD37
404	0.0	3.1363842	0.953519768563163	0.5104801510480151	0.0	B cells, atypical naive	CD52
405	0.0	1.8911958	0.9824493731918997	0.8769388876938887	0.0	B cells, atypical naive	RPS5
406	0.0	1.590145	0.9888138862102218	0.9443448611011528	0.0	B cells, atypical naive	RPS27
407	0.0	1.129628	0.9951783992285439	0.9860503652717032	0.0	B cells, atypical naive	RPL13
408	0.0	1.1654322	0.9934426229508196	0.9743393641006031	0.0	B cells, atypical naive	RPS27A
409	0.0	1.2658613	0.9944069431051109	0.9713359304669263	0.0	B cells, atypical naive	RPS19
410	0.0	1.9328519	0.9575699132111861	0.8055575472224213	0.0	B cells, atypical naive	RPSA
411	0.0	1.0494409	0.9918997107039537	0.9774383977438398	0.0	B cells, atypical naive	RPL32
412	0.0	1.2923138	0.9880424300867888	0.9506225950622595	0.0	B cells, atypical naive	RPS3
413	0.0	1.0921972	0.9911282545805208	0.9651936298526963	0.0	B cells, atypical naive	RPL18
414	0.0	0.98611814	0.9930568948891032	0.9782589644925631	0.0	B cells, atypical naive	RPL19
415	0.0	1.0154259	0.9928640308582449	0.9773029643969631	0.0	B cells, atypical naive	RPL30
416	0.0	1.254196	0.9890067502410801	0.962986862965353	0.0	B cells, atypical naive	RPS18
417	0.0	1.0139995	0.9953712632594022	0.9837001983700199	0.0	B cells, atypical naive	RPS8
418	0.0	0.9959479	0.9917068466730955	0.9764744309807765	0.0	B cells, atypical naive	RPL11
419	0.0	4.066389	0.7191899710703954	0.13932904726623807	0.0	B cells, atypical naive	FCMR
420	0.0	1.0075613	0.990549662487946	0.9760362642702931	0.0	B cells, atypical naive	RPL12
421	0.0	1.223064	0.9822565091610415	0.9322036598870327	0.0	B cells, atypical naive	RPS25
422	0.0	0.9850898	0.9963355834136933	0.9857237319057065	0.0	B cells, atypical naive	RPL10
423	0.0	1.0711801	0.9949855351976856	0.9807126980712698	0.0	B cells, atypical naive	RPS12
424	0.0	2.164229	0.9475409836065574	0.7093998709399871	0.0	B cells, atypical naive	BTG1
425	0.0	1.3594695	0.9988428158148506	0.9899619989961999	0.0	B cells, atypical naive	MALAT1
426	0.0	1.3320215	0.9670202507232402	0.9123029245636258	0.0	B cells, atypical naive	RPL3
427	0.0	0.98738796	0.9934426229508196	0.9772153310548665	0.0	B cells, atypical naive	RPS23
428	0.0	0.9136939	0.9978784956605593	0.9917544991754499	0.0	B cells, atypical naive	EEF1A1
429	0.0	1.3012719	0.9650916104146576	0.899022489902249	0.0	B cells, atypical naive	RPL23A
430	0.0	1.1939615	0.9824493731918997	0.9393975606064228	0.0	B cells, atypical naive	RPS6
431	0.0	1.3710257	0.9558341369334619	0.8677612867761286	0.0	B cells, atypical naive	RPL10A
432	0.0	1.0102618	0.9874638379942141	0.960811962747863	0.0	B cells, atypical naive	RPL29
433	0.0	0.8076593	0.9965284474445516	0.9896114656278132	0.0	B cells, atypical naive	RPL41
434	0.0	1.0163287	0.9878495660559306	0.9583900958390096	0.0	B cells, atypical naive	RPL7A
435	0.0	3.9793663	0.6499517839922855	0.10918317758498443	0.0	B cells, atypical naive	CD79B
436	0.0	1.10851	0.9853423336547734	0.9527735952773595	0.0	B cells, atypical naive	RPS4X
437	0.0	0.93903035	0.9915139826422372	0.969176963584363	0.0	B cells, atypical naive	RPS3A
438	0.0	0.94219816	0.9866923818707811	0.9611943627861029	0.0	B cells, atypical naive	RPS7
439	0.0	1.1916056	0.9656702025072325	0.899882889988289	0.0	B cells, atypical naive	RPL5
440	0.0	1.4830972	0.933076181292189	0.8108075810807581	0.0	B cells, atypical naive	EEF1B2
441	0.0	1.1548893	0.9647058823529412	0.9031173569784023	0.0	B cells, atypical naive	RPL13A
442	0.0	0.91755843	0.9911282545805208	0.9726185639285231	0.0	B cells, atypical naive	RPS15A
443	0.0	3.8189373	0.6264223722275796	0.09798204313153765	0.0	B cells, atypical naive	BANK1
444	0.0	5.7995234	0.5598842815814851	0.023286568995323567	0.0	B cells, atypical naive	TCL1A
445	0.0	0.97520053	0.9712632594021215	0.9350477601714426	0.0	B cells, atypical naive	RPL21
446	0.0	0.9330985	0.9899710703953712	0.9582944958294496	0.0	B cells, atypical naive	RPL8
447	0.0	0.74632335	0.9903567984570878	0.9756857309019065	0.0	B cells, atypical naive	RPS15
448	0.0	1.0962008	0.968563162970106	0.9173617584028425	0.0	B cells, atypical naive	RPLP0
449	0.0	0.9360926	0.9645130183220829	0.928363726169706	0.0	B cells, atypical naive	RPL17
450	0.0	3.6160538	0.5853423336547734	0.10919114425244776	0.0	B cells, atypical naive	IGHM
451	0.0	0.90921223	0.9774349083895854	0.9411103941110394	0.0	B cells, atypical naive	RPL14
452	0.0	4.3525205	0.5373191899710704	0.060490906049090604	0.0	B cells, atypical naive	LINC00926
453	0.0	0.7114978	0.9945998071359692	0.9841941317527465	0.0	B cells, atypical naive	RPL28
454	0.0	0.94507456	0.9901639344262295	0.9726185639285231	0.0	B cells, atypical naive	MT-CYB
455	0.0	0.87114733	0.9828351012536162	0.9569879623654629	0.0	B cells, atypical naive	RPS2
456	0.0	0.7188018	0.9864995178399228	0.9692645969264597	0.0	B cells, atypical naive	FAU
457	0.0	0.8514533	0.9654773384763742	0.9313113931311393	0.0	B cells, atypical naive	RPL9
458	0.0	0.80215955	0.9782063645130183	0.9498338949833895	0.0	B cells, atypical naive	RPL6
459	0.0	1.1523544	0.9517839922854388	0.868175553484222	0.0	B cells, atypical naive	MT-ND4L
460	0.0	0.8803692	0.9614271938283511	0.9196641252997458	0.0	B cells, atypical naive	RACK1
461	0.0	2.7570221	0.6505303760848602	0.24995419166208582	0.0	B cells, atypical naive	LTB
462	0.0	0.7808828	0.9884281581485053	0.9732718306605164	0.0	B cells, atypical naive	RPL34
463	0.0	0.71143377	0.9893924783027965	0.9742676640934331	0.0	B cells, atypical naive	RPS14
464	0.0	1.2291975	1.0	0.9796371979637198	0.0	B cells, atypical naive	CD74
465	0.0	0.88146	0.9463837994214079	0.8990145232347857	0.0	B cells, atypical naive	RPL35
466	0.0	0.766165	0.9683702989392479	0.936872127020546	0.0	B cells, atypical naive	RPL15
467	0.0	0.7865188	0.981870781099325	0.9554981955498195	0.0	B cells, atypical naive	RPL37
468	0.0	3.242263	0.5137897782063645	0.11562821156282116	0.0	B cells, atypical naive	RALGPS2
469	0.0	0.67246526	0.9876567020250723	0.9699576969957697	0.0	B cells, atypical naive	RPL26
470	0.0	0.87257147	0.9600771456123433	0.9193295252662859	0.0	B cells, atypical naive	RPS21
471	0.0	0.7190638	0.9830279652844744	0.9609792627645929	0.0	B cells, atypical naive	RPLP2
472	0.0	0.78962576	0.9620057859209258	0.9254718258805159	0.0	B cells, atypical naive	RPS16
473	0.0	3.7907734	0.46943105110896816	0.06449017311568397	0.0	B cells, atypical naive	CD19
474	0.0	0.9309843	0.9074252651880425	0.8461238179457151	0.0	B cells, atypical naive	EEF1D
475	0.0	4.2215924	0.4503375120540019	0.0535280386861372	0.0	B cells, atypical naive	FCER2
476	0.0	3.7743187	0.4563162970106075	0.061797439513077285	0.0	B cells, atypical naive	NIBAN3
477	0.0	0.9575768	0.8742526518804243	0.8055575472224213	0.0	B cells, atypical naive	EEF1G
478	0.0	0.68816644	0.9741562198649952	0.9511882284521562	0.0	B cells, atypical naive	RPL35A
479	0.0	0.72101086	0.953519768563163	0.9215761254909459	0.0	B cells, atypical naive	RPL24
480	0.0	3.0084844	0.5242044358727097	0.14633174796650814	0.0	B cells, atypical naive	CD69
481	0.0	1.4541751	0.7168756027000964	0.5446093544609354	0.0	B cells, atypical naive	RAC2
482	0.0	3.4098294	0.46171648987463837	0.08302064163539749	0.0	B cells, atypical naive	RHOH
483	0.0	1.3179394	0.8034715525554484	0.6750794675079468	0.0	B cells, atypical naive	MT-ATP8
484	0.0	1.8440305	0.73076181292189	0.4830270149693682	0.0	B cells, atypical naive	KLF2
485	0.0	0.66798437	0.9870781099324976	0.9730885973088598	0.0	B cells, atypical naive	RPL39
486	0.0	3.6072836	0.4241080038572806	0.06220373955370729	0.0	B cells, atypical naive	CD22
487	0.0	1.2972957	0.7240115718418515	0.5722297905563124	0.0	B cells, atypical naive	LIMD2
488	0.0	3.7186258	0.4163934426229508	0.0568182723484939	0.0	B cells, atypical naive	FCRLA
489	0.0	4.8615646	0.3820636451301832	0.025939469260613593	0.0	B cells, atypical naive	IGHD
490	0.0	0.6792259	0.9631629701060752	0.932044326537766	0.0	B cells, atypical naive	RPL36
491	0.0	0.6516004	0.9429122468659595	0.9140316914031691	0.0	B cells, atypical naive	RPL22
492	0.0	2.405503	0.46769527483124396	0.13949634728296806	0.0	B cells, atypical naive	IGKC
493	0.0	3.312526	0.39170684667309547	0.06865674019900736	0.0	B cells, atypical naive	LBH
495	0.0	2.8260953	0.46750241080038574	0.17161795049512837	0.0	B cells, atypical naive	MTRNR2L8
496	0.0	0.5618835	0.9791706846673095	0.9787688312102164	0.0	B cells, atypical naive	MT-ATP6
497	0.0	1.1417055	0.997685631629701	0.8960827896082789	0.0	B cells, atypical naive	HLA-DRA
498	0.0	0.6642054	0.9051108968177435	0.8699760203309354	0.0	B cells, atypical naive	RPS11
499	0.0	2.5097525	0.43625843780135004	0.15491184882451822	0.0	B cells, atypical naive	AFF3
500	0.0	3.2070253	0.3828351012536162	0.07178764051209738	0.0	B cells, atypical naive	P2RX5
501	0.0	1.1884149	0.8840887174541948	0.6774057344072401	0.0	B cells, atypical naive	HLA-DQB1
502	0.0	0.8507666	0.8158148505303761	0.7465723413239008	0.0	B cells, atypical naive	RPS29
503	0.0	1.2768431	0.7296046287367406	0.5892943922627726	0.0	B cells, atypical naive	CXCR4
504	0.0	3.5457132	0.35756991321118614	0.04924993825832716	0.0	B cells, atypical naive	TRBC2
505	0.0	1.931236	0.495274831243973	0.24699855803318913	0.0	B cells, atypical naive	ISG20
506	0.0	3.2024	0.36721311475409835	0.06453000645300065	0.0	B cells, atypical naive	VPREB3
507	2.740293441272301e-306	2.1311774	0.45805207328833175	0.2105112210511221	2.740293441272301e-306	B cells, atypical naive	CD72
508	1.5427089142344775e-293	0.69532776	0.8462873674059788	0.8068959473562614	1.5427089142344775e-293	B cells, atypical naive	EEF2
509	1.6056286112590584e-291	0.8663738	0.8356798457087753	0.7615895094922843	1.6056286112590584e-291	B cells, atypical naive	HSP90AB1
510	2.440599912659079e-286	0.7074567	0.876374156219865	0.838021717135505	2.440599912659079e-286	B cells, atypical naive	LAPTM5
512	5.671552538439088e-275	3.345405	0.3459980713596914	0.07197884053121739	5.671552538439088e-275	B cells, atypical naive	PLPP5
513	1.6746620956702047e-273	1.1861576	0.8445515911282546	0.6016984935031827	1.6746620956702047e-273	B cells, atypical naive	HLA-DQA1
514	3.2426166238430858e-273	0.58272797	0.8742526518804243	0.8539311520597819	3.2426166238430858e-273	B cells, atypical naive	RPL27
515	4.426050639353574e-269	4.2150607	0.3124397299903568	0.029397002939700295	4.426050639353574e-269	B cells, atypical naive	FCRL1
516	1.4781398007842589e-265	2.2847214	0.4081002892960463	0.16577041657704167	1.4781398007842589e-265	B cells, atypical naive	HVCN1
517	1.3922378031701552e-262	1.5610137	0.5162970106075216	0.32876046620937993	1.3922378031701552e-262	B cells, atypical naive	MEF2C
519	2.2149299736332376e-261	1.1597061	0.6088717454194793	0.4916389824972316	2.2149299736332376e-261	B cells, atypical naive	NOP53
520	4.964251380506716e-261	1.6195887	0.5041465766634523	0.3060554639388797	4.964251380506716e-261	B cells, atypical naive	EZR
521	5.161709903132411e-258	4.2194266	0.3074252651880424	0.030838969750563643	5.161709903132411e-258	B cells, atypical naive	FCRL3
523	3.9435579715388914e-253	2.2115867	0.40405014464802314	0.15860838252750492	3.9435579715388914e-253	B cells, atypical naive	STK17A
525	5.641922563796415e-242	1.2511971	0.5647058823529412	0.4314906431490643	5.641922563796415e-242	B cells, atypical naive	SEPTIN7
526	4.013061857247876e-240	2.9794502	0.3348119575699132	0.07784230778423078	4.013061857247876e-240	B cells, atypical naive	TPD52
527	5.342600420355731e-234	0.5920398	0.8437801350048216	0.8183759151709249	5.342600420355731e-234	B cells, atypical naive	RPL4
528	1.5596286126609088e-227	1.1694456	0.578784956605593	0.4472965113963178	1.5596286126609088e-227	B cells, atypical naive	GAS5
529	7.554260349542542e-226	4.2774844	0.28640308582449375	0.02735753606908694	7.554260349542542e-226	B cells, atypical naive	BACH2
530	2.2776146068157407e-223	1.0491878	0.9556412729026037	0.7881025788102579	2.2776146068157407e-223	B cells, atypical naive	HLA-DPB1
533	5.0613283288385496e-213	0.7245308	0.7201542912246865	0.6823689682368969	5.0613283288385496e-213	B cells, atypical naive	RPS20
534	2.6476902057221423e-209	3.3548222	0.29276759884281583	0.0438246377157971	2.6476902057221423e-209	B cells, atypical naive	BLK
535	3.405730677298188e-209	0.83100975	0.8005785920925748	0.7572954757295476	3.405730677298188e-209	B cells, atypical naive	JUND
536	9.045485044597101e-207	1.788565	0.4175506268081003	0.21471762147176215	9.045485044597101e-207	B cells, atypical naive	SWAP70
537	3.0855896934201518e-204	3.245574	0.29720347155255544	0.05563920556392055	3.0855896934201518e-204	B cells, atypical naive	CLEC2D
538	2.6456777108738016e-203	2.4151013	0.33211186113789776	0.08932227559889423	2.6456777108738016e-203	B cells, atypical naive	ETS1
539	7.517856903491385e-203	0.7024525	0.7508196721311475	0.6986528365319503	7.517856903491385e-203	B cells, atypical naive	NPM1
540	1.3853796799704224e-199	0.9964446	0.6497589199614272	0.5122009512200951	1.3853796799704224e-199	B cells, atypical naive	NCF1
541	4.6268703380247364e-194	1.5340405	0.4478302796528447	0.26045425937875927	4.6268703380247364e-194	B cells, atypical naive	IL2RG
542	4.9261913118245554e-194	4.4117384	0.2744455159112825	0.03697330369733037	4.9261913118245554e-194	B cells, atypical naive	IGKV3-11
543	4.565515842779246e-193	2.7815077	0.3056894889103182	0.06934187360085403	4.565515842779246e-193	B cells, atypical naive	LY9
544	4.8985174091050014e-191	2.9798088	0.29681774349083895	0.06595603992893732	4.8985174091050014e-191	B cells, atypical naive	HLA-DOB
545	5.3989387916628643e-185	2.7034144	0.30202507232401155	0.07177170717717071	5.3989387916628643e-185	B cells, atypical naive	SPIB
546	1.3943661975827104e-183	0.80960184	0.7097396335583414	0.6164208949754229	1.3943661975827104e-183	B cells, atypical naive	CORO1A
547	3.4045763680286698e-180	2.4957786	0.3091610414657666	0.08424750842475084	3.4045763680286698e-180	B cells, atypical naive	PDLIM1
548	1.5589222334146783e-177	3.953938	0.25940212150433944	0.0302096030209603	1.5589222334146783e-177	B cells, atypical naive	FCRL5
549	4.94929733370786e-177	1.713407	0.39344262295081966	0.19902328656899532	4.94929733370786e-177	B cells, atypical naive	GYPC
550	2.2105434114123466e-176	1.0540102	0.5513982642237223	0.4554782788811612	2.2105434114123466e-176	B cells, atypical naive	POLD4
551	3.632316732071883e-173	2.7594783	0.29488910318225653	0.07813707448037412	3.632316732071883e-173	B cells, atypical naive	ADAM28
552	2.1869081880871565e-171	1.0072329	0.9718418514946963	0.8122495478916214	2.1869081880871565e-171	B cells, atypical naive	HLA-DPA1
553	2.2342391198096e-171	1.2467899	0.5272902603664417	0.3663790699712403	2.2342391198096e-171	B cells, atypical naive	CD83
554	7.296090908400155e-171	2.7987328	0.28640308582449375	0.06600383993371732	7.296090908400155e-171	B cells, atypical naive	TNFRSF13C
555	3.7091963176196785e-168	3.5745971	0.25670202507232404	0.033013869968053666	3.7091963176196785e-168	B cells, atypical naive	PAX5
556	2.727294118080743e-167	1.882463	0.35911282545805207	0.16009018267568492	2.727294118080743e-167	B cells, atypical naive	SLC38A1
557	5.538645027594523e-167	2.6645188	0.28678881388621025	0.06474510647451065	5.538645027594523e-167	B cells, atypical naive	LINC01857
559	8.56749153855724e-164	2.9173112	0.2721311475409836	0.05227727189439386	8.56749153855724e-164	B cells, atypical naive	IKZF3
560	1.4275486048877798e-161	1.2466971	0.4788813886210222	0.34816726815006016	1.4275486048877798e-161	B cells, atypical naive	SP100
561	2.8716448235214425e-160	1.4907981	0.4202507232401157	0.2495638249563825	2.8716448235214425e-160	B cells, atypical naive	C12orf57
562	2.231657042522881e-158	0.6081237	0.7421407907425265	0.7265999059933239	2.231657042522881e-158	B cells, atypical naive	PPDPF
563	6.0980990561733456e-158	2.5337083	0.2871745419479267	0.07561960756196076	6.0980990561733456e-158	B cells, atypical naive	BLNK
564	5.1490053414189345e-152	2.1201007	0.32111861137897785	0.12772957943962462	5.1490053414189345e-152	B cells, atypical naive	TSTD1
565	1.7911964057614522e-147	2.292273	0.3004821600771456	0.1055264772193144	1.7911964057614522e-147	B cells, atypical naive	CD40
566	7.62220555057371e-145	3.8180988	0.23510125361620057	0.027604502760450275	7.62220555057371e-145	B cells, atypical naive	LINC02397
567	9.742034283619876e-140	0.7934445	0.8796528447444552	0.7444850744485074	9.742034283619876e-140	B cells, atypical naive	HLA-DRB5
568	2.0603308055236207e-137	0.9300778	0.5456123432979749	0.47251101391776806	2.0603308055236207e-137	B cells, atypical naive	RPL22L1
569	1.1999416608224293e-133	1.1786196	0.4840887174541948	0.34264636759797007	1.1999416608224293e-133	B cells, atypical naive	HLA-DQA2
571	2.278192434044427e-133	3.107291	0.2433944069431051	0.04560917122758379	2.278192434044427e-133	B cells, atypical naive	ID3
572	1.1964993238717262e-130	2.700269	0.25245901639344265	0.058116839145017245	1.1964993238717262e-130	B cells, atypical naive	PARP15
573	1.239401557227654e-130	1.567363	0.36856316297010605	0.21415198808186547	1.239401557227654e-130	B cells, atypical naive	SYPL1
574	1.3223359251010126e-130	1.380219	0.39980713596914175	0.2512607251260725	1.3223359251010126e-130	B cells, atypical naive	SEPTIN6
575	1.3373480554440612e-121	3.47883	0.22160077145612345	0.03220923655425699	1.3373480554440612e-121	B cells, atypical naive	GPR18
576	2.3264927020183954e-121	0.9058614	0.5193828351012536	0.43884387721772106	2.3264927020183954e-121	B cells, atypical naive	SMDT1
577	6.025411128469756e-121	1.8659486	0.2991321118611379	0.12068704540203787	6.025411128469756e-121	B cells, atypical naive	ARHGAP24
578	1.0096620144710422e-120	1.2503499	0.419672131147541	0.2927670626100396	1.0096620144710422e-120	B cells, atypical naive	FOXP1
579	5.182048293667131e-119	2.374073	0.26152362584378014	0.08141934147526748	5.182048293667131e-119	B cells, atypical naive	RBM38
581	4.422842348084343e-117	0.60965586	0.6372227579556413	0.6152896281956295	4.422842348084343e-117	B cells, atypical naive	CIRBP
582	8.879439447783062e-113	1.6872303	0.33249758919961425	0.18527281852728186	8.879439447783062e-113	B cells, atypical naive	TSPAN3
583	2.9863013190445007e-112	1.6683046	0.32864030858244936	0.17776025110935845	2.9863013190445007e-112	B cells, atypical naive	TMEM243
584	3.10566958869745e-109	3.2973132	0.21292189006750242	0.03306166997283366	3.10566958869745e-109	B cells, atypical naive	FCRL2
585	5.148017624937852e-108	1.3090758	0.3855351976856316	0.24753232475323247	5.148017624937852e-108	B cells, atypical naive	BIRC3
586	4.465864083447744e-106	1.4238229	0.3442622950819672	0.19254638592130527	4.465864083447744e-106	B cells, atypical naive	ICAM3
587	1.0348647303801307e-104	1.2689008	0.3863066538090646	0.2639277263927726	1.0348647303801307e-104	B cells, atypical naive	EVL
589	5.021372837774449e-103	1.9403472	0.2781099324975892	0.11827314516064785	5.021372837774449e-103	B cells, atypical naive	CYB561A3
590	9.979652458467022e-103	3.4732568	0.20308582449373191	0.02824183615751695	9.979652458467022e-103	B cells, atypical naive	IGLC3
591	1.1108829660094368e-102	0.96250165	0.4742526518804243	0.3927646726098006	1.1108829660094368e-102	B cells, atypical naive	TLE5
592	1.7222754140872114e-102	1.9576905	0.2746383799421408	0.11361264469459781	1.7222754140872114e-102	B cells, atypical naive	PPM1K
593	2.9133913443330468e-102	1.9860127	0.26499517839922854	0.099447909944791	2.9133913443330468e-102	B cells, atypical naive	BCL11A
594	1.3099641198720781e-101	2.07186	0.2549662487945998	0.08689244202257754	1.3099641198720781e-101	B cells, atypical naive	SEPTIN1
595	1.8012797600549736e-100	1.4245167	0.3452266152362584	0.20627295396062872	1.8012797600549736e-100	B cells, atypical naive	ANXA6
597	6.963625253597222e-98	1.070316	0.42391513982642237	0.3199811986647865	6.963625253597222e-98	B cells, atypical naive	SNHG7
598	1.8539461165073687e-95	2.0194473	0.25573770491803277	0.09633294296662763	1.8539461165073687e-95	B cells, atypical naive	TBC1D10C
599	3.85352584852268e-94	3.2619998	0.19807135969141756	0.03132493646582698	3.85352584852268e-94	B cells, atypical naive	PKIG
600	0.0	1.9321644	0.997612551159618	0.9632481843225645	0.0	B cells, resting memory	RPS18
601	0.0	1.3983941	0.9986357435197817	0.9861319809666917	0.0	B cells, resting memory	RPL13
602	0.0	4.6450295	0.9553206002728513	0.25002347858752816	0.0	B cells, resting memory	LTB
603	0.0	1.5675662	0.997612551159618	0.9809040821437516	0.0	B cells, resting memory	RPS12
604	0.0	1.9881912	0.9942019099590723	0.9126440020035061	0.0	B cells, resting memory	RPL3
605	0.0	5.0193233	0.9549795361527967	0.12222952667167543	0.0	B cells, resting memory	MS4A1
606	0.0	1.8923465	0.9979536152796725	0.9449192336589031	0.0	B cells, resting memory	RPS27
607	0.0	4.9816003	0.9495225102319236	0.12616610318056598	0.0	B cells, resting memory	CD79A
608	0.0	2.1124203	0.9931787175989086	0.8785530929125971	0.0	B cells, resting memory	RPS5
609	0.0	1.7204682	0.9942019099590723	0.9511410593538693	0.0	B cells, resting memory	RPS3
610	0.0	1.3985617	0.9972714870395635	0.9745883420986726	0.0	B cells, resting memory	RPS27A
611	0.0	1.8963202	0.992837653478854	0.8995507763586276	0.0	B cells, resting memory	RPL23A
612	0.0	1.6648448	0.9959072305593452	0.9327729777109942	0.0	B cells, resting memory	RPS25
613	0.0	1.3608923	0.9982946793997272	0.9773901202103682	0.0	B cells, resting memory	RPS23
614	0.0	2.2765312	0.98806275579809	0.8075381918357125	0.0	B cells, resting memory	RPSA
615	0.0	1.6734959	0.9959072305593452	0.9398478587528174	0.0	B cells, resting memory	RPS6
616	0.0	1.5584702	0.9979536152796725	0.9671534560480841	0.0	B cells, resting memory	RPL18A
617	0.0	1.2705492	0.9979536152796725	0.9918607563235663	0.0	B cells, resting memory	EEF1A1
618	0.0	1.2865252	0.9972714870395635	0.9774762083646381	0.0	B cells, resting memory	RPL30
619	0.0	1.3009729	0.9989768076398363	0.9838232531930879	0.0	B cells, resting memory	RPS8
620	0.0	1.1559136	0.9996589358799455	0.9896615952917606	0.0	B cells, resting memory	RPL41
621	0.0	1.2745311	0.9969304229195088	0.9775779489105936	0.0	B cells, resting memory	RPL32
622	0.0	1.226654	0.9989768076398363	0.9783840470823942	0.0	B cells, resting memory	RPL19
623	0.0	1.2191495	0.997612551159618	0.9766075006260957	0.0	B cells, resting memory	RPL11
624	0.0	1.4566034	0.9955661664392906	0.9571515777610818	0.0	B cells, resting memory	RPS2
625	0.0	2.1109283	0.9812414733969986	0.8118582519408966	0.0	B cells, resting memory	EEF1B2
626	0.0	1.2648816	0.9962482946793997	0.9728274480340596	0.0	B cells, resting memory	RPS15A
627	0.0	1.2561983	0.9962482946793997	0.9655334335086401	0.0	B cells, resting memory	RPL18
628	0.0	1.1217488	0.9989768076398363	0.9915085775106436	0.0	B cells, resting memory	RPLP1
629	0.0	1.2096843	0.9962482946793997	0.9743770348109191	0.0	B cells, resting memory	RPS14
630	0.0	1.6003195	0.9894270122783083	0.9036360505885299	0.0	B cells, resting memory	RPL13A
631	0.0	1.1972253	0.9993178717598908	0.9858424117205109	0.0	B cells, resting memory	RPL10
632	0.0	1.2816101	0.9955661664392906	0.9587324693213123	0.0	B cells, resting memory	RPL7A
633	0.0	1.1825961	0.9955661664392906	0.9761770598547458	0.0	B cells, resting memory	RPL12
634	0.0	1.6917121	0.98806275579809	0.868574693213123	0.0	B cells, resting memory	RPL10A
635	0.0	4.334416	0.8240109140518418	0.10276577761081894	0.0	B cells, resting memory	BANK1
636	0.0	1.3329759	0.9979536152796725	0.9716613448534936	0.0	B cells, resting memory	RPS19
637	0.0	1.2480425	0.9965893587994543	0.9610568494866015	0.0	B cells, resting memory	RPLP2
638	0.0	1.1941513	0.9959072305593452	0.9694700100175306	0.0	B cells, resting memory	RPS3A
639	0.0	1.2189044	0.9959072305593452	0.9610881542699724	0.0	B cells, resting memory	RPL29
640	0.0	1.345867	0.9897680763983628	0.9352617079889807	0.0	B cells, resting memory	RPL21
641	0.0	2.4866786	0.9744201909959073	0.6190051339844729	0.0	B cells, resting memory	CD37
642	0.0	1.3023686	0.9914733969986358	0.9414287503130478	0.0	B cells, resting memory	RPL14
643	0.0	1.4997944	0.9907912687585266	0.9004664412722264	0.0	B cells, resting memory	RPL5
644	0.0	1.3414998	0.990450204638472	0.9254633107938893	0.0	B cells, resting memory	RPS16
645	0.0	1.4595064	0.992837653478854	0.9192962684698222	0.0	B cells, resting memory	RPS21
646	0.0	1.0037333	0.9965893587994543	0.975801402454295	0.0	B cells, resting memory	RPS15
647	0.0	0.9722333	0.997612551159618	0.9843084773353369	0.0	B cells, resting memory	RPL28
648	0.0	1.169219	0.9969304229195088	0.9614090282995241	0.0	B cells, resting memory	RPS7
649	0.0	1.3700912	0.995225102319236	0.9531210869020786	0.0	B cells, resting memory	RPS4X
650	0.0	1.2379085	0.9866984993178718	0.9314268720260456	0.0	B cells, resting memory	RPL9
651	0.0	2.6672475	0.9727148703956344	0.5178515527172552	0.0	B cells, resting memory	CD52
652	0.0	1.6429719	0.9686221009549796	0.8046033683946907	0.0	B cells, resting memory	EEF1G
653	0.0	3.9540691	0.7592087312414734	0.11621118206862009	0.0	B cells, resting memory	CD79B
654	0.0	1.1708937	0.9962482946793997	0.9587089907337841	0.0	B cells, resting memory	RPL8
655	0.0	1.2426898	0.990450204638472	0.9319668795391935	0.0	B cells, resting memory	RPL36
656	0.0	1.3882594	0.9942019099590723	0.9176762459303781	0.0	B cells, resting memory	RPLP0
657	0.0	1.0017039	0.9969304229195088	0.9788536188329576	0.0	B cells, resting memory	RPS28
658	0.0	1.1639518	0.9935197817189632	0.9556959053343351	0.0	B cells, resting memory	RPL37
659	0.0	1.1993228	0.990450204638472	0.9284059604307539	0.0	B cells, resting memory	RPL17
660	0.0	1.2821112	0.9890859481582538	0.8988698973203105	0.0	B cells, resting memory	RPL35
661	0.0	1.0454739	0.9965893587994543	0.9733518031555222	0.0	B cells, resting memory	RPL34
662	0.0	2.1582355	0.885743519781719	0.5437719133483596	0.0	B cells, resting memory	RAC2
663	0.0	1.170666	0.984993178717599	0.9198597545704984	0.0	B cells, resting memory	RACK1
664	0.0	3.4054394	0.7448840381991815	0.13892280240420737	0.0	B cells, resting memory	IGKC
665	0.0	1.0338275	0.9935197817189632	0.951148885549712	0.0	B cells, resting memory	RPL35A
666	0.0	1.4946257	0.9583901773533424	0.8050181567743552	0.0	B cells, resting memory	EEF2
667	0.0	3.4176838	0.7295361527967258	0.14931599048334585	0.0	B cells, resting memory	FCMR
668	0.0	0.9176796	0.9942019099590723	0.9701195842724768	0.0	B cells, resting memory	RPL26
669	0.0	1.6733027	0.9457708049113234	0.7448112321562734	0.0	B cells, resting memory	RPS29
670	0.0	4.1926117	0.6483628922237381	0.0634156649135988	0.0	B cells, resting memory	VPREB3
671	0.0	1.610167	0.9253069577080492	0.6955688079138492	0.0	B cells, resting memory	NPM1
672	0.0	1.222613	0.9621418826739427	0.8522727272727273	0.0	B cells, resting memory	RPL27
673	0.0	1.4913827	0.9304229195088677	0.7388789757074881	0.0	B cells, resting memory	RPL27A
674	0.0	0.83821374	0.9959072305593452	0.9693526170798898	0.0	B cells, resting memory	FAU
675	0.0	1.5976441	0.9058663028649386	0.6787737916353619	0.0	B cells, resting memory	RPS20
676	0.0	1.3583423	0.9791950886766713	0.8690207863761583	0.0	B cells, resting memory	MT-ND4L
677	0.0	3.935274	0.609481582537517	0.06841660405709993	0.0	B cells, resting memory	CD19
678	0.0	0.94144696	0.9887448840381992	0.936959992486852	0.0	B cells, resting memory	RPL15
679	0.0	0.9147758	0.9959072305593452	0.9731326696719259	0.0	B cells, resting memory	RPL39
680	0.0	3.356997	0.6432469304229195	0.11967818682694716	0.0	B cells, resting memory	RALGPS2
681	0.0	4.122382	0.5924283765347885	0.058743425995492114	0.0	B cells, resting memory	CD27
682	0.0	2.0488403	0.8117326057298773	0.4442696594039569	0.0	B cells, resting memory	GAS5
683	0.0	4.113551	0.5791268758526603	0.06195216629100927	0.0	B cells, resting memory	LINC01857
684	0.0	1.7549373	0.8867667121418826	0.6754320060105184	0.0	B cells, resting memory	MT-ATP8
685	0.0	3.9464686	0.570600272851296	0.059619959929877286	0.0	B cells, resting memory	FCRLA
686	0.0	4.4146857	0.553206002728513	0.04561106937139995	0.0	B cells, resting memory	CR2
687	0.0	0.8094149	0.990450204638472	0.959280303030303	0.0	B cells, resting memory	RPS9
688	0.0	0.8881653	0.9924965893587995	0.9500062609566742	0.0	B cells, resting memory	RPL6
689	0.0	1.1210427	0.9720327421555253	0.8728008389681944	0.0	B cells, resting memory	RPL36A
690	0.0	0.9261237	0.9836289222373806	0.9214484723265715	0.0	B cells, resting memory	RPL24
691	0.0	1.1953224	0.9508867667121419	0.8163661407463061	0.0	B cells, resting memory	RPL4
692	0.0	3.7120364	0.5654843110504775	0.07308101677936389	0.0	B cells, resting memory	P2RX5
693	0.0	3.151964	0.5856070941336972	0.11758076634109692	0.0	B cells, resting memory	IGHM
694	0.0	1.0398593	0.973055934515689	0.8690364387678438	0.0	B cells, resting memory	RPS11
695	0.0	0.65838444	0.995225102319236	0.9788536188329576	0.0	B cells, resting memory	RPS13
696	0.0	3.6678505	0.5361527967257844	0.06601396193338342	0.0	B cells, resting memory	CD22
697	0.0	1.0318753	0.997612551159618	0.9901468194340095	0.0	B cells, resting memory	MALAT1
698	0.0	0.87963194	0.9832878581173261	0.9233580641121963	0.0	B cells, resting memory	NACA
699	0.0	0.89218783	0.9832878581173261	0.913614450288004	0.0	B cells, resting memory	RPL22
700	0.0	1.0466353	0.9484993178717599	0.8207409842223892	0.0	B cells, resting memory	RPL31
701	0.0	0.9347239	0.9618008185538881	0.8830296769346356	0.0	B cells, resting memory	RPL37A
702	0.0	0.83438414	0.997612551159618	0.972757012271475	0.0	B cells, resting memory	MT-CYB
703	0.0	3.3041618	0.49829467939972716	0.06979401452541949	0.0	B cells, resting memory	LINC00926
704	0.0	0.9687138	0.9529331514324693	0.8461604683195593	0.0	B cells, resting memory	EEF1D
705	0.0	3.642737	0.46759890859481584	0.0532416103180566	0.0	B cells, resting memory	POU2AF1
706	0.0	4.008587	0.4529331514324693	0.04230058852992737	0.0	B cells, resting memory	TNFRSF13B
707	1.0254444611116738e-304	1.4700203	0.7598908594815825	0.4902407337841222	1.0254444611116738e-304	B cells, resting memory	NOP53
708	3.802385648525102e-300	2.1824253	0.5791268758526603	0.23133452291510143	3.802385648525102e-300	B cells, resting memory	SMIM14
709	8.19852572972628e-295	1.3301729	0.8195770804911323	0.5727131855747558	8.19852572972628e-295	B cells, resting memory	LIMD2
710	1.5449572537214451e-294	2.9442675	0.4853342428376535	0.08915602304032057	1.5449572537214451e-294	B cells, resting memory	RHOH
711	3.610552809812649e-286	1.0149927	0.919849931787176	0.7770629852241423	3.610552809812649e-286	B cells, resting memory	RPL38
712	9.296105435656165e-270	3.3355691	0.4403137789904502	0.060754758327072375	9.296105435656165e-270	B cells, resting memory	FCER2
713	1.0097579235071768e-265	2.9397256	0.45804911323328784	0.08479683195592287	1.0097579235071768e-265	B cells, resting memory	PDLIM1
714	1.1288872648592228e-256	1.0123335	0.8819918144611187	0.7314362634610568	1.1288872648592228e-256	B cells, resting memory	TOMM7
715	7.656725403042442e-256	3.0212374	0.4427012278308322	0.06906617831204608	7.656725403042442e-256	B cells, resting memory	NIBAN3
716	1.8121424075675747e-249	3.2116294	0.4280354706684857	0.0666400576008014	1.8121424075675747e-249	B cells, resting memory	TNFRSF13C
717	1.1773486704578976e-248	2.5106611	0.47885402455661663	0.11970949161031806	1.1773486704578976e-248	B cells, resting memory	ARHGAP24
718	2.329247856279979e-247	1.7021027	0.6210777626193724	0.30686513899323814	2.329247856279979e-247	B cells, resting memory	EZR
719	1.6804947475876787e-246	2.0907226	0.5327421555252387	0.1992549461557726	1.6804947475876787e-246	B cells, resting memory	GYPC
720	1.1016417228324813e-241	2.1988008	0.5248976807639836	0.15297865013774103	1.1016417228324813e-241	B cells, resting memory	CD69
721	2.758965354776956e-240	3.582045	0.4038199181446112	0.04566585274229902	2.758965354776956e-240	B cells, resting memory	BLK
722	6.100685795062759e-236	3.031333	0.42394270122783084	0.07010706235912847	6.100685795062759e-236	B cells, resting memory	COBLL1
723	2.3161524860695757e-233	4.348738	0.3806275579809004	0.029136927122464313	2.3161524860695757e-233	B cells, resting memory	LINC01781
724	5.419749347571868e-228	1.0637589	0.8328785811732605	0.6554595542198848	5.419749347571868e-228	B cells, resting memory	SNHG29
725	2.3038766879697036e-225	2.9108336	0.4232605729877217	0.08500813924367644	2.3038766879697036e-225	B cells, resting memory	SP140
726	7.908639432390663e-225	3.8939705	0.380968622100955	0.034537002253944404	7.908639432390663e-225	B cells, resting memory	CD24
727	1.5118328287917612e-224	2.413575	0.465893587994543	0.13203575006260956	1.5118328287917612e-224	B cells, resting memory	ITM2C
728	1.6743947454153234e-222	2.8906884	0.41916780354706684	0.07632106185825194	1.6743947454153234e-222	B cells, resting memory	BLNK
729	4.328972770184496e-221	2.658298	0.4369031377899045	0.10583364638116705	4.328972770184496e-221	B cells, resting memory	CD40
730	2.510293205477285e-211	1.9153429	0.5167121418826739	0.21347514400200351	2.510293205477285e-211	B cells, resting memory	SYPL1
731	4.594413844133219e-210	2.159248	0.4781718963165075	0.17648071625344353	4.594413844133219e-210	B cells, resting memory	SMARCB1
732	2.474249577014657e-208	1.3300301	0.6756480218281037	0.4366782494365139	2.474249577014657e-208	B cells, resting memory	SMDT1
733	1.8846458122370827e-207	3.1950042	0.3891541609822647	0.05840689957425495	1.8846458122370827e-207	B cells, resting memory	PARP15
734	3.4507020890889714e-203	3.1547024	0.3843792633015007	0.053578136739293764	3.4507020890889714e-203	B cells, resting memory	IKZF3
735	5.814639222191546e-202	1.0682886	0.7670532060027285	0.5780663035311796	5.814639222191546e-202	B cells, resting memory	SNRPD2
736	1.007091947682568e-200	1.1826437	0.9437244201909959	0.713686451289757	1.007091947682568e-200	B cells, resting memory	BTG1
737	2.3475668701663507e-199	0.91705287	0.8516371077762619	0.712692524417731	2.3475668701663507e-199	B cells, resting memory	MIF
739	3.133314666877049e-195	1.3951205	0.6241473396998636	0.36701728024042074	3.133314666877049e-195	B cells, resting memory	LDHB
740	3.3446122540665052e-195	1.7129767	0.536493860845839	0.25074348860505885	3.3446122540665052e-195	B cells, resting memory	SEPTIN6
741	1.605042488533872e-191	2.7372503	0.3956343792633015	0.07426277235161532	1.605042488533872e-191	B cells, resting memory	LBH
742	5.048103719295039e-191	1.8356993	0.5061391541609823	0.2162612697220135	5.048103719295039e-191	B cells, resting memory	SWAP70
743	3.534236468820585e-190	2.639526	0.4024556616643929	0.08647163786626597	3.534236468820585e-190	B cells, resting memory	SEPTIN1
744	9.097627094450863e-188	1.8659933	0.4942019099590723	0.20530459554219885	9.097627094450863e-188	B cells, resting memory	ANXA6
745	2.42032513426052e-187	3.019748	0.373806275579809	0.054313799148509895	2.42032513426052e-187	B cells, resting memory	TRBC2
746	4.859162982037319e-183	1.0014435	0.7779672578444747	0.5941334835962935	4.859162982037319e-183	B cells, resting memory	EIF3F
747	1.5057952818386048e-180	2.0781908	0.4519099590723056	0.15951352366641622	1.5057952818386048e-180	B cells, resting memory	AFF3
748	9.094848181128155e-180	2.7618656	0.38267394270122784	0.07398102930127723	9.094848181128155e-180	B cells, resting memory	SPIB
749	9.975274945539608e-180	1.4743185	0.577762619372442	0.3182835587277736	9.975274945539608e-180	B cells, resting memory	SNHG7
750	2.35691724029428e-176	2.2911851	0.4205320600272851	0.12885831455046332	2.35691724029428e-176	B cells, resting memory	TSTD1
751	1.5357380741158628e-175	2.3735976	0.419849931787176	0.131511394941147	1.5357380741158628e-175	B cells, resting memory	MYC
752	1.0185956216741096e-174	4.1810308	0.3294679399727149	0.02480121462559479	1.0185956216741096e-174	B cells, resting memory	KLK1
753	8.185028388254815e-168	1.466771	0.5501364256480218	0.2991954670673679	8.185028388254815e-168	B cells, resting memory	PARP1
754	9.50881600953997e-167	0.56243646	0.9805593451568895	0.9332034184823441	9.50881600953997e-167	B cells, resting memory	UBA52
755	1.4119270482296416e-166	0.9013978	0.8390177353342428	0.6710180315552217	1.4119270482296416e-166	B cells, resting memory	HINT1
756	2.7367466953414406e-162	1.912224	0.4461118690313779	0.1619709491610318	2.7367466953414406e-162	B cells, resting memory	STK17A
757	6.107274003786053e-162	1.1700281	0.6596180081855388	0.4711839469070874	6.107274003786053e-162	B cells, resting memory	RPL22L1
758	1.969668104128881e-160	1.3229351	0.6098226466575716	0.3445717505634861	1.969668104128881e-160	B cells, resting memory	SELL
759	2.307376246546217e-160	1.0919034	0.7482946793997272	0.5123653894315051	2.307376246546217e-160	B cells, resting memory	NCF1
760	1.671815778911103e-158	2.1728952	0.4038199181446112	0.11704858502379163	1.671815778911103e-158	B cells, resting memory	ACAP1
761	1.4125699619207757e-157	2.4136035	0.38233287858117326	0.0981404958677686	1.4125699619207757e-157	B cells, resting memory	CXXC5
762	1.5852724860862564e-157	3.3985188	0.3298090040927694	0.04088404708239419	1.5852724860862564e-157	B cells, resting memory	SIT1
763	1.8081094398613192e-157	0.868931	0.9137107776261937	0.7611053719008265	1.8081094398613192e-157	B cells, resting memory	HSP90AB1
764	2.852872256479664e-155	1.7150865	0.46282401091405184	0.17986163285750062	2.852872256479664e-155	B cells, resting memory	IFITM1
765	7.0359292671514295e-155	1.8809075	0.4433833560709413	0.1853243175557225	7.0359292671514295e-155	B cells, resting memory	TSPAN3
767	1.1091462705062082e-148	2.2933254	0.37755798090040926	0.09978399699474079	1.1091462705062082e-148	B cells, resting memory	BCL11A
768	5.18575135715422e-147	0.82023597	0.8502728512960437	0.7094290007513148	5.18575135715422e-147	B cells, resting memory	HNRNPA1
769	8.077080681647158e-143	0.9657329	0.822987721691678	0.6154676934635612	8.077080681647158e-143	B cells, resting memory	CORO1A
770	3.634638430976075e-142	1.104202	0.6425648021828103	0.45507763586275984	3.634638430976075e-142	B cells, resting memory	POLD4
771	4.448200101160511e-140	2.7236512	0.33867667121418826	0.06906617831204608	4.448200101160511e-140	B cells, resting memory	HLA-DOB
772	4.805818958196926e-137	1.0885133	0.6323328785811733	0.4322877535687453	4.805818958196926e-137	B cells, resting memory	SEPTIN7
773	5.864240056896103e-137	3.3773644	0.3066166439290587	0.03581267217630854	5.864240056896103e-137	B cells, resting memory	PAX5
774	1.954494077840634e-136	1.6587954	0.4461118690313779	0.19822971450037566	1.954494077840634e-136	B cells, resting memory	CCDC50
775	3.4062674391105232e-136	2.0736055	0.369031377899045	0.09275607312797396	3.4062674391105232e-136	B cells, resting memory	ETS1
776	1.3454097353318806e-134	1.7321863	0.4348567530695771	0.1888304532932632	1.3454097353318806e-134	B cells, resting memory	MBD4
777	1.783955005369106e-132	1.2333614	0.5641200545702592	0.3485161532682194	1.783955005369106e-132	B cells, resting memory	SP100
778	3.9754345295340556e-131	3.218397	0.30218281036834926	0.03583615076383671	3.9754345295340556e-131	B cells, resting memory	FCRL3
779	2.0141590719831613e-129	3.4078937	0.2970668485675307	0.03430221637866266	2.0141590719831613e-129	B cells, resting memory	FCRL2
780	1.2195290315867804e-128	3.1018257	0.30320600272851295	0.03927967693463561	1.2195290315867804e-128	B cells, resting memory	CXCR5
781	2.137509660177519e-128	2.4292696	0.3400409276944065	0.08225331830703732	2.137509660177519e-128	B cells, resting memory	TPD52
782	1.8909058755248755e-127	1.7359178	0.41882673942701226	0.17835117705985476	1.8909058755248755e-127	B cells, resting memory	TMEM243
783	3.3211862619008365e-127	3.1069648	0.30525238744884037	0.04781023040320561	3.3211862619008365e-127	B cells, resting memory	TLR10
784	3.325784048728707e-127	2.4497907	0.33663028649386084	0.07904457801152016	3.325784048728707e-127	B cells, resting memory	PCED1B-AS1
785	3.825889542771923e-126	2.7699978	0.32094133697135063	0.06821312296518908	3.825889542771923e-126	B cells, resting memory	AIM2
786	7.384269024291519e-124	0.8803256	0.7305593451568895	0.5675948534936138	7.384269024291519e-124	B cells, resting memory	CD53
787	2.0394451565775862e-122	0.58803433	0.9457708049113234	0.8702651515151515	2.0394451565775862e-122	B cells, resting memory	RPL7
788	1.7337431310826722e-121	0.6496964	0.9328103683492497	0.8298193713999499	1.7337431310826722e-121	B cells, resting memory	BTF3
789	1.8583487679795573e-119	1.5494279	0.43519781718963163	0.19313486100676183	1.8583487679795573e-119	B cells, resting memory	ICAM3
790	6.617339905810465e-116	1.4680803	0.45225102319236016	0.22863448534936137	6.617339905810465e-116	B cells, resting memory	TNFAIP8
791	1.052488999737754e-114	2.9992957	0.2909276944065484	0.04368582519408966	1.052488999737754e-114	B cells, resting memory	AC243960.1
792	1.0943833533131627e-114	2.1784115	0.3400409276944065	0.09859441522664664	1.0943833533131627e-114	B cells, resting memory	BIN1
793	1.5203423749511176e-114	2.1615617	0.3403819918144611	0.09720135236664162	1.5203423749511176e-114	B cells, resting memory	TBC1D10C
794	1.9263031734940105e-114	3.30789	0.2806957708049113	0.03348046581517656	1.9263031734940105e-114	B cells, resting memory	BCAS4
796	1.0897964937942887e-111	0.7964906	0.7551159618008185	0.6128067868770348	1.0897964937942887e-111	B cells, resting memory	ZFAS1
797	2.2965363514473463e-111	2.2322986	0.330150068212824	0.09149605559729526	2.2965363514473463e-111	B cells, resting memory	ORAI2
798	4.0529626382684224e-111	0.6646015	0.8526603001364257	0.74451383671425	4.0529626382684224e-111	B cells, resting memory	RPL23
799	1.7652332459063157e-110	1.5305394	0.4017735334242838	0.14694465314300026	1.7652332459063157e-110	B cells, resting memory	ALOX5AP
800	0.0	6.622441	0.9780641623251988	0.22452383143172616	0.0	Classical monocytes	S100A9
801	0.0	7.3418365	0.9617722328854766	0.14205695620169304	0.0	Classical monocytes	S100A8
802	0.0	4.6575756	0.9907001188191208	0.4260098454177402	0.0	Classical monocytes	S100A6
803	0.0	4.732369	0.9908372178045882	0.35866764814133234	0.0	Classical monocytes	S100A4
804	0.0	5.0259457	0.8524586418060507	0.1208594037541406	0.0	Classical monocytes	VCAN
805	0.0	4.3269	0.8998263412850744	0.19082397865292602	0.0	Classical monocytes	FCN1
806	0.0	3.2727342	0.9023169728544008	0.3925745307324255	0.0	Classical monocytes	TSPO
807	0.0	5.996116	0.7553011607714103	0.05500092013249908	0.0	Classical monocytes	S100A12
808	0.0	3.760386	0.9875011424915455	0.5559555576002945	0.0	Classical monocytes	LYZ
809	0.0	2.4530847	0.9774015172287726	0.7478836952521163	0.0	Classical monocytes	NEAT1
810	0.0	3.2615333	0.9151357279956128	0.4163714574898785	0.0	Classical monocytes	S100A10
811	0.0	3.32896	0.8186865917192213	0.2792717151269783	0.0	Classical monocytes	MNDA
812	0.0	3.0152607	0.8864820400329038	0.3811188811188811	0.0	Classical monocytes	LGALS1
813	0.0	2.5452478	0.9640343661456905	0.652281928597718	0.0	Classical monocytes	VIM
814	0.0	3.5445938	0.780458824604698	0.23349512329775488	0.0	Classical monocytes	ANXA1
815	0.0	2.0948877	0.9575678639978065	0.6813581155686419	0.0	Classical monocytes	S100A11
816	0.0	1.6444417	0.9794808518416964	0.8557462274567538	0.0	Classical monocytes	SH3BGRL3
817	0.0	3.5431128	0.6846266337629101	0.1459215126978285	0.0	Classical monocytes	SLC11A1
818	0.0	1.6903048	0.9656110044785668	0.7823311556864189	0.0	Classical monocytes	CTSS
819	0.0	2.976949	0.6863860707430764	0.20857103422892898	0.0	Classical monocytes	CSTA
820	0.0	1.877983	0.9896490265972032	0.7314478284873022	0.0	Classical monocytes	TYROBP
821	0.0	2.9536703	0.6724019742253907	0.2200611888111888	0.0	Classical monocytes	FPR1
822	0.0	1.3779955	0.9579563111232977	0.8510075450864925	0.0	Classical monocytes	GAPDH
823	0.0	1.9082762	0.9488163787587972	0.7772129186602871	0.0	Classical monocytes	DUSP1
824	0.0	1.6810983	0.9570194680559364	0.7695298122929702	0.0	Classical monocytes	SRGN
825	0.0	2.2772071	0.7634814002376382	0.36951370997423627	0.0	Classical monocytes	EMP3
826	0.0	1.7995552	0.9543003381774975	0.729573058520427	0.0	Classical monocytes	IFI30
827	0.0	1.7780958	0.821382871766749	0.5613498343761502	0.0	Classical monocytes	TKT
828	0.0	1.6444603	0.9242985101910246	0.6863268310636732	0.0	Classical monocytes	COTL1
829	0.0	1.0353751	0.9589388538524815	0.8892045454545454	0.0	Classical monocytes	H3F3A
830	0.0	2.3137703	0.7290467050543826	0.33574484725800513	0.0	Classical monocytes	AHNAK
831	0.0	2.3863418	0.7016954574536148	0.34893724696356276	0.0	Classical monocytes	STXBP2
832	0.0	2.3145745	0.6931039210309844	0.36160057048214944	0.0	Classical monocytes	NAMPT
833	0.0	1.991598	0.9397221460561191	0.7442491718807508	0.0	Classical monocytes	FOS
834	0.0	2.3256366	0.6689516497577918	0.2693687891056312	0.0	Classical monocytes	FGR
835	0.0	2.149633	0.7044145873320538	0.33046558704453444	0.0	Classical monocytes	CFD
836	0.0	0.93208545	0.9634174207110867	0.8964275855723224	0.0	Classical monocytes	OAZ1
837	0.0	1.7852769	0.8090439630746733	0.4946172248803828	0.0	Classical monocytes	SERPINA1
838	0.0	1.7748821	0.767548670139841	0.4808267390504233	0.0	Classical monocytes	TYMP
839	0.0	2.4053557	0.6695457453614844	0.35882867132867136	0.0	Classical monocytes	SOD2
840	0.0	2.6708007	0.5979115254547116	0.21789887743835112	0.0	Classical monocytes	CSF3R
841	0.0	0.9975713	0.9561283246503975	0.8658216783216783	0.0	Classical monocytes	GABARAP
842	0.0	2.0610392	0.6846037839319989	0.32121825542878174	0.0	Classical monocytes	ANXA2
843	0.0	1.4416001	0.9835709715748103	0.8617500920132499	0.0	Classical monocytes	SAT1
844	0.0	2.541829	0.58984553514304	0.20995123297754878	0.0	Classical monocytes	CLEC4E
845	0.0	4.1951694	0.4855132072022667	0.06517988590357011	0.0	Classical monocytes	THBS1
846	0.0	1.7149125	0.7280413124942875	0.4819078947368421	0.0	Classical monocytes	SERPINB1
847	0.0	1.8827689	0.7397404259208482	0.44766746411483255	0.0	Classical monocytes	RGS2
848	0.0	0.9718226	0.9601270450598666	0.8777028892160471	0.0	Classical monocytes	ATP5F1E
849	0.0	1.5547442	0.7373868933369893	0.5230378174457122	0.0	Classical monocytes	TALDO1
850	0.0	1.599976	0.9450233068275294	0.6932278248067721	0.0	Classical monocytes	CEBPD
851	0.0	1.4946573	0.7876108216799196	0.5898854435038645	0.0	Classical monocytes	MCL1
852	0.0	1.8355685	0.6638104378027603	0.38231505336768495	0.0	Classical monocytes	APLP2
853	0.0	2.1569154	0.6311580294305822	0.28070942215679057	0.0	Classical monocytes	CD14
854	0.0	1.4798428	0.7898044054473997	0.5505497791682002	0.0	Classical monocytes	ITGB2
855	0.0	1.8496358	0.6624165981171739	0.3508465218991535	0.0	Classical monocytes	LGALS3
856	0.0	2.6982715	0.5410611461475185	0.19328533308796467	0.0	Classical monocytes	PLAUR
857	0.0	0.92661977	0.9986975596380587	0.986313029076187	0.0	Classical monocytes	FTH1
858	0.0	2.5102417	0.5241065716113701	0.18085204269414795	0.0	Classical monocytes	C5AR1
859	0.0	1.9841126	0.6167626359564939	0.3221498895841001	0.0	Classical monocytes	BCL2A1
860	0.0	1.5551593	0.8100493556347683	0.6959077107103423	0.0	Classical monocytes	NFKBIA
861	0.0	2.8837125	0.4798464491362764	0.14918798306956202	0.0	Classical monocytes	PLBD1
862	0.0	2.0390015	0.6203957590713829	0.34225478468899523	0.0	Classical monocytes	TNFAIP3
863	0.0	0.7992682	0.9974865185997623	0.9746158446816342	0.0	Classical monocytes	TMSB10
864	0.0	0.7315809	0.9771044694269262	0.9266424365108575	0.0	Classical monocytes	SERF2
865	0.0	1.826011	0.5917420711086738	0.31209744203165257	0.0	Classical monocytes	NCF2
866	0.0	1.2336835	0.7927291838040399	0.6012835848362165	0.0	Classical monocytes	SPI1
867	0.0	2.247211	0.5211132437619962	0.21057232241442767	0.0	Classical monocytes	AGTRAP
868	0.0	2.0354764	0.5508637236084453	0.2756601950680898	0.0	Classical monocytes	PGD
869	0.0	1.8683226	0.5900740334521525	0.31412173352962824	0.0	Classical monocytes	HMGB2
870	0.0	2.3209147	0.5053925600950553	0.19558566433566432	0.0	Classical monocytes	UPP1
871	0.0	2.2637208	0.5067635499497304	0.17834468163415532	0.0	Classical monocytes	CAPG
872	0.0	1.8844452	0.5719084178777077	0.2832512881854987	0.0	Classical monocytes	CD44
873	0.0	1.7512105	0.6065030618773422	0.3582995951417004	0.0	Classical monocytes	CD55
874	0.0	1.3069694	0.871858148249703	0.7437776039749724	0.0	Classical monocytes	ZFP36
875	0.0	1.1786995	0.9049904030710173	0.784873021715127	0.0	Classical monocytes	TXNIP
876	0.0	2.6794732	0.46170368339274287	0.14726720647773278	0.0	Classical monocytes	NLRP3
877	0.0	2.0516574	0.533292203637693	0.260155962458594	0.0	Classical monocytes	SAP30
878	0.0	1.6997606	0.6423772964080066	0.4280111336032389	0.0	Classical monocytes	NFKBIZ
879	0.0	1.1170045	0.7977332967736038	0.6235622929701877	0.0	Classical monocytes	BRI3
880	0.0	1.5388784	0.6972625902568321	0.48869387191755614	0.0	Classical monocytes	RHOB
881	0.0	1.0723575	0.767548670139841	0.6281514538093486	0.0	Classical monocytes	ELOB
882	0.0	3.9188745	0.3702815099168266	0.03862256164887744	0.0	Classical monocytes	CDA
883	0.0	1.4807678	0.6871172653322365	0.4284136915715863	0.0	Classical monocytes	TIMP1
884	0.0	1.3313551	0.6654327757974591	0.4737532204637468	0.0	Classical monocytes	CAST
885	0.0	1.8406056	0.5889543917375012	0.32677355539197644	0.0	Classical monocytes	CRIP1
886	0.0	0.5447964	0.9568138195777351	0.940570942215679	0.0	Classical monocytes	EIF1
887	0.0	1.1210388	0.832213691618682	0.722165991902834	0.0	Classical monocytes	JUND
888	0.0	2.401069	0.45775066264509645	0.17073058520426942	0.0	Classical monocytes	AC020916.1
889	0.0	1.5299023	0.5962206379672791	0.38307416267942584	0.0	Classical monocytes	USP15
890	0.0	3.7847703	0.36052463211772234	0.045454545454545456	0.0	Classical monocytes	TREM1
891	0.0	2.2424092	0.528836486609999	0.26503266470371734	0.0	Classical monocytes	IL1B
892	0.0	1.2567909	0.681976053377205	0.4777327935222672	0.0	Classical monocytes	CD302
893	0.0	1.1068845	0.7668860250434146	0.5741511777695988	0.0	Classical monocytes	VSIR
894	0.0	3.0148413	0.400146238917832	0.10031744571218255	0.0	Classical monocytes	CXCL8
895	0.0	1.8753148	0.5042500685494927	0.22784781008465219	0.0	Classical monocytes	FLNA
896	0.0	1.9734269	0.4758934283886299	0.20314225248435774	0.0	Classical monocytes	PLP2
897	0.0	0.7379745	0.9367745178685678	0.8625667096061833	0.0	Classical monocytes	MYL6
898	0.0	2.1387043	0.4484736312951284	0.17407756716967243	0.0	Classical monocytes	CLEC12A
899	0.0	1.3633324	0.6984050818023947	0.5017482517482518	0.0	Classical monocytes	IER2
900	0.0	1.7779274	0.5066036011333516	0.2668154214206846	0.0	Classical monocytes	LTA4H
901	0.0	2.4881287	0.4071382871766749	0.13171696724328302	0.0	Classical monocytes	MEGF9
902	0.0	2.4149017	0.41634676903390916	0.14631256900993744	0.0	Classical monocytes	ACSL1
903	0.0	3.1227748	0.3440499040307102	0.06128082443871918	0.0	Classical monocytes	NRGN
904	0.0	1.2649543	0.6070514578192121	0.42549227088700775	0.0	Classical monocytes	SDCBP
905	0.0	0.89596176	0.7545699661822503	0.6459445160103054	0.0	Classical monocytes	GMFG
906	0.0	1.9767873	0.45146695914450236	0.18103606919396392	0.0	Classical monocytes	SLC2A3
907	0.0	1.389913	0.5680696462846175	0.38487992270887006	0.0	Classical monocytes	GCA
908	0.0	0.7000597	0.8880815281966914	0.8151108759661391	0.0	Classical monocytes	LAPTM5
909	0.0	1.2458574	0.6016817475550681	0.4144621825542878	0.0	Classical monocytes	ARRB2
910	0.0	1.1751492	0.6667809158212229	0.48555391976444606	0.0	Classical monocytes	CEBPB
911	0.0	2.0096605	0.43631752125034273	0.177137007729113	0.0	Classical monocytes	IER3
912	0.0	1.5546249	0.5113563659628919	0.2715195988222304	0.0	Classical monocytes	CD36
913	0.0	1.7184285	0.49588703043597476	0.2617776959882223	0.0	Classical monocytes	KLF4
914	0.0	1.8447331	0.4634174207110867	0.2333571034228929	0.0	Classical monocytes	ATP2B1-AS1
915	0.0	1.580892	0.5018736861347226	0.25664795730585205	0.0	Classical monocytes	RIPOR2
916	0.0	0.95983136	0.7591627821954118	0.6307163231505337	0.0	Classical monocytes	IFITM2
917	0.0	1.6197016	0.4790924047162051	0.2646186050791314	0.0	Classical monocytes	NUP214
918	0.0	0.72779274	0.7959738597934375	0.7173582995951417	0.0	Classical monocytes	GNAI2
919	0.0	1.216318	0.622954940133443	0.4646554103790946	0.0	Classical monocytes	NCF1
920	0.0	0.9657472	0.7702449501873686	0.6027442951785057	0.0	Classical monocytes	LSP1
921	0.0	1.4319263	0.5115620144410932	0.3174112072138388	0.0	Classical monocytes	MYO1F
922	0.0	1.233872	0.5588611644273832	0.3988889400073611	0.0	Classical monocytes	ALDOA
923	0.0	1.2000854	0.5991454163239192	0.42826417004048584	0.0	Classical monocytes	VMP1
924	0.0	0.61323994	0.916232519879353	0.853951969083548	0.0	Classical monocytes	RNASEK
925	0.0	1.4298286	0.5029247783566402	0.3029076186970924	0.0	Classical monocytes	CLEC7A
926	0.0	1.3947021	0.5926103646833013	0.3942652741994847	0.0	Classical monocytes	FOSB
927	0.0	2.9046535	0.3194863358011151	0.06719267574530732	0.0	Classical monocytes	ASGR1
928	0.0	1.0916008	0.755004112969564	0.50360001840265	0.0	Classical monocytes	MS4A6A
929	0.0	0.90381145	0.7470752216433598	0.5943480861244019	0.0	Classical monocytes	C1orf162
930	0.0	0.5085629	0.9896947262590257	0.9679448840633051	0.0	Classical monocytes	RPS24
931	0.0	0.78360236	0.7935517777168449	0.7067077659182922	0.0	Classical monocytes	SMAP2
932	0.0	2.6283677	0.3310940499040307	0.08367454913507545	0.0	Classical monocytes	CD300E
933	0.0	2.9148958	0.33004295768211317	0.08315697460434303	0.0	Classical monocytes	G0S2
934	0.0	2.014783	0.38659628918746003	0.16089666912035333	0.0	Classical monocytes	GLIPR2
935	0.0	0.61387163	0.9252810529202083	0.9113337320574163	0.0	Classical monocytes	UBC
936	0.0	1.5538354	0.45749931450507264	0.2534965034965035	0.0	Classical monocytes	TNFSF13B
937	0.0	3.320941	0.2996755324010602	0.05189547294810453	0.0	Classical monocytes	EREG
938	0.0	0.53868943	0.9901517228772507	0.965334008097166	0.0	Classical monocytes	RPL39
939	0.0	0.8710504	0.7244767388721324	0.5879531652557969	0.0	Classical monocytes	PYCARD
940	0.0	1.2123693	0.6030527374097432	0.4298398969451601	0.0	Classical monocytes	PPP1R15A
941	0.0	1.929908	0.3852481491636962	0.15366212734633788	0.0	Classical monocytes	ZBTB16
942	0.0	2.1340778	0.36344941047436247	0.13683520426941478	0.0	Classical monocytes	LRRK2
943	0.0	1.1439189	0.590302531761265	0.4098385167464115	0.0	Classical monocytes	TNFAIP2
944	0.0	2.5617914	0.32051457819212137	0.08436464850938535	0.0	Classical monocytes	PRAM1
945	0.0	0.9367081	0.6362763915547025	0.5190697460434303	0.0	Classical monocytes	TRAPPC5
946	0.0	1.1231163	0.5611232976875972	0.4166014906146485	0.0	Classical monocytes	AP1S2
947	0.0	1.6128082	0.4269262407458185	0.22019920868605078	0.0	Classical monocytes	FCGR2A
948	0.0	3.2685754	0.2793848825518691	0.039473684210526314	0.0	Classical monocytes	APOBEC3A
949	0.0	1.1895933	0.5449684672333425	0.3318687891056312	0.0	Classical monocytes	JAML
950	0.0	0.6611071	0.8223425646650214	0.7450312845049687	0.0	Classical monocytes	ATP6V0C
951	0.0	1.5006953	0.4407275386162142	0.23380566801619435	0.0	Classical monocytes	LILRA5
952	0.0	1.0201432	0.6320948724979435	0.5102824806772175	0.0	Classical monocytes	ZFAND5
953	0.0	0.9780041	0.6046979252353533	0.4626656238498344	0.0	Classical monocytes	ZYX
954	0.0	1.4547858	0.4446348597020382	0.25798214942951786	0.0	Classical monocytes	IRAK3
955	0.0	2.0778286	0.3416963714468513	0.12035333087964667	0.0	Classical monocytes	MYO1G
956	0.0	1.6040198	0.40887487432593	0.208364004416636	0.0	Classical monocytes	TNFSF13
957	0.0	1.0325819	0.5772552783109405	0.42701048951048953	0.0	Classical monocytes	TNFRSF1B
958	0.0	0.62965053	0.8853623983182525	0.8501334192123666	0.0	Classical monocytes	RPS26
959	0.0	1.2493262	0.4985376108216799	0.31463930806036067	0.0	Classical monocytes	CD99
960	0.0	1.6280702	0.4032538159217622	0.21403432094221567	0.0	Classical monocytes	TLR2
961	0.0	0.7808864	0.7647609907686683	0.7053390688259109	0.0	Classical monocytes	TSC22D3
962	0.0	0.8820611	0.6354080979800749	0.527396945160103	0.0	Classical monocytes	LRRFIP1
963	0.0	0.8751288	0.8405538799012887	0.6394805852042694	0.0	Classical monocytes	LST1
964	0.0	2.2058485	0.32595283794899915	0.11493605079131394	0.0	Classical monocytes	MXD1
965	0.0	1.7153009	0.38995521433141395	0.1963447736474052	0.0	Classical monocytes	SAMSN1
966	0.0	3.571513	0.2561923041769491	0.033515826278984175	0.0	Classical monocytes	MGST1
967	0.0	1.1247994	0.5187140115163148	0.3777258925285241	0.0	Classical monocytes	RILPL2
968	0.0	1.320965	0.45203820491728364	0.28388387927861614	0.0	Classical monocytes	CRTAP
969	0.0	1.7556688	0.3672881820674527	0.17518172616856828	0.0	Classical monocytes	C19orf38
970	0.0	0.55490434	0.8190064893519788	0.7649406514538093	0.0	Classical monocytes	SERP1
971	0.0	2.3106415	0.3053194406361393	0.09886823702613176	0.0	Classical monocytes	NFIL3
972	0.0	1.9651471	0.3347957225116534	0.13703073242546926	0.0	Classical monocytes	IRS2
973	0.0	0.50562376	0.836578009322731	0.795097994111152	0.0	Classical monocytes	RHOA
974	0.0	0.8157244	0.722991499862901	0.5683428413691571	0.0	Classical monocytes	CORO1A
975	0.0	0.6313386	0.7709761447765286	0.7034297938903202	0.0	Classical monocytes	FXYD5
976	0.0	1.7770405	0.35394388081528194	0.16133373205741627	0.0	Classical monocytes	LILRB3
977	0.0	2.2639656	0.31292843432958595	0.11361336032388664	0.0	Classical monocytes	ABHD5
978	0.0	1.4846758	0.4080294305822137	0.23388617960986383	0.0	Classical monocytes	PHC2
979	0.0	0.8196745	0.8207202266703226	0.6675676297386823	0.0	Classical monocytes	BTG1
980	0.0	0.7873243	0.7715016908874874	0.7222925101214575	0.0	Classical monocytes	KLF6
981	0.0	1.4868132	0.40106023215428205	0.22957305852042695	0.0	Classical monocytes	HEBP2
982	0.0	1.0095431	0.5380449684672334	0.40268448656606554	0.0	Classical monocytes	PTPRE
983	0.0	0.64359426	0.7430765012338909	0.6691203533308796	0.0	Classical monocytes	LAMTOR4
985	0.0	0.792635	0.6519056758979983	0.5487095141700404	0.0	Classical monocytes	FKBP5
986	0.0	1.4028693	0.41029156384242754	0.2458709054103791	0.0	Classical monocytes	JDP2
987	0.0	1.9304711	0.3253358925143954	0.13981413323518588	0.0	Classical monocytes	SLC25A37
988	0.0	2.2612593	0.2915866922584773	0.09975386455649614	0.0	Classical monocytes	AC020656.1
989	0.0	0.79458016	0.6270222100356457	0.5022198196540302	0.0	Classical monocytes	RNF130
991	0.0	1.6518185	0.354400877433507	0.177114004416636	0.0	Classical monocytes	UBXN11
992	0.0	0.7428665	0.6782972306004935	0.562799043062201	0.0	Classical monocytes	CYBB
993	0.0	1.3809106	0.4020656247143771	0.23426573426573427	0.0	Classical monocytes	ARL4A
994	0.0	4.0124335	0.21890138012978705	0.01859817813765182	0.0	Classical monocytes	AQP9
995	0.0	1.5869007	0.3508363038113518	0.1721682922340817	0.0	Classical monocytes	PLXDC2
996	0.0	0.7891813	0.6158029430582214	0.528041037909459	0.0	Classical monocytes	PKM
997	0.0	0.7055498	0.672790421350882	0.5770265918292234	0.0	Classical monocytes	EFHD2
998	0.0	0.7255047	0.7218718581482497	0.5913346521899153	0.0	Classical monocytes	FYB1
999	0.0	1.140536	0.44771958687505714	0.25915531836584466	0.0	Classical monocytes	RBP7
1000	0.0	3.6313698	0.9507598784194529	0.5254410636665814	0.0	DC1	SNX3
1001	0.0	2.3180726	1.0	0.9801957183700983	0.0	DC1	CD74
1002	0.0	4.426474	0.8984802431610942	0.23396325825372105	0.0	DC1	CPNE3
1003	0.0	6.178456	0.8480243161094225	0.03619162734478511	0.0	DC1	IDO1
1004	0.0	2.8157947	0.9884498480243161	0.8164152390692917	0.0	DC1	HLA-DPA1
1005	0.0	9.185007	0.8170212765957446	0.005671648729690152	0.0	DC1	CLEC9A
1006	0.0	1.3950776	0.9969604863221885	0.9929336835498942	0.0	DC1	ACTB
1007	0.0	3.1344314	0.9240121580547113	0.3912430363465904	0.0	DC1	RGS10
1008	0.0	4.9960504	0.8261398176291793	0.07706313970696481	0.0	DC1	RGCC
1009	0.0	4.0788865	0.8589665653495441	0.1332295080697024	0.0	DC1	FLT3
1010	0.0	2.6324978	0.9890577507598785	0.7922719911980971	0.0	DC1	HLA-DPB1
1011	0.0	4.3574414	0.8468085106382979	0.17950923192549376	0.0	DC1	DNASE1L3
1012	0.0	2.637143	0.9896656534954408	0.6817290780471552	0.0	DC1	HLA-DQB1
1013	0.0	2.1835108	0.9951367781155015	0.8766726327452484	0.0	DC1	HLA-DRB1
1014	0.0	3.9409106	0.8267477203647416	0.14576602124543828	0.0	DC1	C1orf54
1015	0.0	1.6960539	0.9793313069908814	0.8845215127495875	0.0	DC1	ACTG1
1016	0.0	4.529812	0.7775075987841945	0.07827185173132502	0.0	DC1	WDFY4
1017	0.0	3.1627676	0.8741641337386018	0.30919783361614095	0.0	DC1	LGALS2
1018	0.0	2.0383928	0.9945288753799392	0.8989098347318751	0.0	DC1	HLA-DRA
1019	0.0	2.580873	0.9009118541033435	0.550661304944097	0.0	DC1	CPVL
1020	0.0	2.083517	0.9610942249240122	0.6549747022771825	0.0	DC1	LSP1
1021	0.0	2.546612	0.9866261398176291	0.6065487397627515	0.0	DC1	HLA-DQA1
1022	0.0	0.9934508	0.9914893617021276	0.9945917885063884	0.0	DC1	TMSB4X
1023	0.0	1.6300256	0.9623100303951367	0.8049634674538791	0.0	DC1	GSTP1
1024	0.0	1.9561286	0.9537993920972644	0.6695567281095279	0.0	DC1	TAGLN2
1025	0.0	2.0914218	0.9750759878419453	0.8545748975306633	0.0	DC1	CST3
1026	0.0	2.905273	0.7854103343465045	0.21215995289122366	0.0	DC1	CDK2AP2
1027	0.0	7.258179	0.6218844984802432	0.0077559021563112585	0.0	DC1	CADM1
1028	0.0	3.9504566	0.6778115501519757	0.08616722065967783	0.0	DC1	BATF3
1029	0.0	2.0745282	0.9793313069908814	0.7469220458225828	0.0	DC1	HLA-DRB5
1030	0.0	2.3073454	0.8601823708206687	0.3557564910160154	0.0	DC1	NDUFV2
1031	0.0	1.4929694	0.9458966565349544	0.7545539775148571	0.0	DC1	NME2
1032	0.0	2.6648052	0.7951367781155015	0.2480261577679118	0.0	DC1	SHTN1
1033	0.0	6.9630265	0.6	0.007275516608168104	0.0	DC1	CLNK
1034	0.0	3.738856	0.6486322188449848	0.07652851708080549	0.0	DC1	NAPSA
1035	0.0	2.6695745	0.7446808510638298	0.20342778333062148	0.0	DC1	CYB5R3
1036	0.0	4.390137	0.6164133738601824	0.04525696752748658	0.0	DC1	NET1
1037	0.0	3.459305	0.6589665653495441	0.10203544005640657	0.0	DC1	TSPAN33
1038	0.0	2.3399425	0.8164133738601824	0.3290950930940703	0.0	DC1	IRF8
1039	0.0	1.8029678	0.9276595744680851	0.567110635890999	0.0	DC1	NAP1L1
1040	0.0	2.1311305	0.8279635258358663	0.34280157752415485	0.0	DC1	CNN2
1041	1.3971065593946763e-294	1.3582143	0.947112462006079	0.8139823187125668	1.3971065593946763e-294	DC1	EEF1B2
1042	2.2850868597341e-289	8.164245	0.5258358662613982	0.0027118539008081323	2.2850868597341e-289	DC1	XCR1
1043	2.9190957450895175e-287	4.2471986	0.5623100303951368	0.044001766579112526	2.9190957450895175e-287	DC1	SERPINF2
1044	3.541031993741337e-281	0.82310927	0.9775075987841946	0.959322191487878	3.541031993741337e-281	DC1	RPL8
1045	1.314271023304256e-279	2.3218637	0.7185410334346505	0.22825286875401934	1.314271023304256e-279	DC1	CDK2AP1
1046	4.4418707899028335e-279	2.473431	0.6948328267477204	0.19813579414704446	4.4418707899028335e-279	DC1	HMGA1
1047	6.364814515248568e-276	2.682585	0.6565349544072948	0.14035780975182663	6.364814515248568e-276	DC1	HDAC9
1048	1.0917788884786044e-275	2.1933703	0.8036474164133739	0.3195261229012188	1.0917788884786044e-275	DC1	ID2
1049	3.848613093187133e-262	1.5132477	0.9221884498480243	0.6296149942276252	3.848613093187133e-262	DC1	CTSZ
1050	8.256294294293747e-260	2.3866315	0.6844984802431611	0.20221132315225898	8.256294294293747e-260	DC1	CCDC6
1051	8.712555039894213e-259	1.9536234	0.8218844984802431	0.35631435810418166	8.712555039894213e-259	DC1	BASP1
1052	2.1745742271287834e-255	0.6619756	0.9750759878419453	0.9778945166314126	2.1745742271287834e-255	DC1	RPS23
1053	6.773389331926243e-255	0.9492969	0.9617021276595744	0.887171381418377	6.773389331926243e-255	DC1	PPIA
1054	7.216837720684927e-255	1.4642282	0.9234042553191489	0.6428023523395551	7.216837720684927e-255	DC1	PPIB
1055	1.543375938217684e-252	3.5059783	0.5556231003039513	0.0682224959903303	1.543375938217684e-252	DC1	SLAMF7
1056	3.6680874587585885e-248	1.6604655	0.8717325227963526	0.5056135375746729	3.6680874587585885e-248	DC1	ZYX
1057	6.49462016904969e-248	2.2259989	0.6948328267477204	0.2128805312134384	6.49462016904969e-248	DC1	SPINT2
1058	1.550863148875454e-246	0.91767097	0.9683890577507599	0.9072468484383596	1.550863148875454e-246	DC1	CFL1
1059	1.972002342755412e-244	0.990984	0.9604863221884499	0.8864817957121716	1.972002342755412e-244	DC1	MYL6
1060	4.852225005495011e-240	2.6988065	0.6036474164133738	0.12386198988091088	4.852225005495011e-240	DC1	ASAP1
1061	7.247121275319394e-233	3.2297218	0.5452887537993921	0.06912128185459815	7.247121275319394e-233	DC1	HLA-DOB
1062	6.520396099726164e-228	0.8265606	0.9762917933130699	0.9537822613762271	6.520396099726164e-228	DC1	RPS4X
1063	1.8716720622258952e-225	1.9245424	0.7282674772036474	0.286828913011475	1.8716720622258952e-225	DC1	LSM6
1064	2.917942075876444e-225	1.9469604	0.713677811550152	0.25828471366696887	2.917942075876444e-225	DC1	PPP1R14B
1065	1.4564943916116294e-224	1.975071	0.715501519756839	0.26015201878152533	1.4564943916116294e-224	DC1	PPA1
1066	1.2737377298997518e-222	0.7686385	0.9720364741641337	0.9421755266807683	1.2737377298997518e-222	DC1	RPL14
1067	3.572012127143803e-214	3.130317	0.5258358662613982	0.07349124071190039	3.572012127143803e-214	DC1	NDRG2
1068	7.034080808022066e-208	0.74029154	0.9805471124620061	0.9457086849058212	7.034080808022066e-208	DC1	PFN1
1069	6.371758284237605e-207	1.9018043	0.9045592705167174	0.579275237674624	6.371758284237605e-207	DC1	S100A10
1070	3.284651537498208e-206	1.2704209	0.9325227963525836	0.713047116524488	3.284651537498208e-206	DC1	MIF
1071	4.6793129472448107e-206	2.7960832	0.5465045592705167	0.10778457032611981	4.6793129472448107e-206	DC1	SLAMF8
1072	1.805193502463547e-203	2.1581006	0.6261398176291794	0.18675375591765261	1.805193502463547e-203	DC1	TAP1
1073	2.86275161231941e-201	3.682167	0.4851063829787234	0.048890851754569475	2.86275161231941e-201	DC1	SUSD3
1074	8.397530762125992e-201	1.4158105	0.8717325227963526	0.5564336796758172	8.397530762125992e-201	DC1	PSMB9
1075	3.859605149609747e-198	1.8924253	0.6790273556231003	0.2576261205767726	3.859605149609747e-198	DC1	C20orf27
1076	6.712198899111642e-192	2.0629036	0.6303951367781155	0.2019711303781874	6.712198899111642e-192	DC1	PTMS
1077	6.266471379300189e-191	1.9638551	0.6449848024316109	0.20114982605394266	6.266471379300189e-191	DC1	GYPC
1078	1.4295841372898404e-190	4.26406	0.4534954407294833	0.027994080410342237	1.4295841372898404e-190	DC1	TMEM14A
1079	2.1700985449139394e-190	0.5820205	0.9878419452887538	0.9841162842952667	2.1700985449139394e-190	DC1	RPS8
1080	2.59153505215262e-189	4.2962103	0.4723404255319149	0.06685882088592393	2.59153505215262e-189	DC1	S100B
1081	1.011523541107287e-188	0.55698574	0.9756838905775076	0.9752214035006159	1.011523541107287e-188	DC1	RPS24
1082	1.5168962671252073e-188	1.7163204	0.8346504559270517	0.475798640973788	1.5168962671252073e-188	DC1	DDIT4
1083	2.6688357673203624e-186	1.8488731	0.7556231003039514	0.3430650147602334	2.6688357673203624e-186	DC1	HLA-DQA2
1084	7.73745117564695e-186	1.60913	0.9683890577507599	0.7539651178106817	7.73745117564695e-186	DC1	VIM
1085	6.379250155957302e-185	5.076994	0.43343465045592705	0.01446580352231081	6.379250155957302e-185	DC1	GCSAM
1086	9.00230311108116e-185	1.5170194	0.8212765957446808	0.4142318092714411	9.00230311108116e-185	DC1	HMGN1
1087	8.237619738930713e-184	1.7243279	0.7130699088145896	0.3000240192774072	8.237619738930713e-184	DC1	BID
1088	2.616145654981036e-183	2.1203406	0.5939209726443769	0.17690585218071794	2.616145654981036e-183	DC1	TAP2
1089	5.451773668524247e-183	2.5330586	0.5337386018237082	0.11120925439514036	5.451773668524247e-183	DC1	CAMK2D
1090	1.602863502247678e-182	1.7583783	0.7015197568389058	0.29474752640183477	1.602863502247678e-182	DC1	RAB32
1091	7.125660761759068e-182	3.168282	0.48328267477203646	0.06803654029427489	7.125660761759068e-182	DC1	MYCL
1092	4.345449160526428e-180	1.4887694	0.8261398176291793	0.4695148880779154	4.345449160526428e-180	DC1	CALR
1093	8.568819356590448e-179	1.6282539	0.7288753799392097	0.3360684316961484	8.568819356590448e-179	DC1	C1QBP
1094	1.573734125913135e-178	1.9948127	0.6170212765957447	0.19788010506496828	1.573734125913135e-178	DC1	MARCKSL1
1095	1.1215170883044242e-177	1.5135776	0.8060790273556231	0.3937999271673524	1.1215170883044242e-177	DC1	PLEKHO1
1096	2.7113138930117095e-176	1.885556	0.6382978723404256	0.21579383711830658	2.7113138930117095e-176	DC1	ADD3
1097	1.216100638859302e-175	1.968878	0.617629179331307	0.19880213539124303	1.216100638859302e-175	DC1	CIITA
1098	2.7055372346491857e-174	1.6847906	0.6832826747720365	0.2612522566498532	2.7055372346491857e-174	DC1	RAB11A
1099	2.997682740034788e-174	0.54353607	0.9878419452887538	0.9861230561818647	2.997682740034788e-174	DC1	RPL10
1100	1.935812880831004e-173	1.3936809	0.835258358662614	0.4837637432881616	1.935812880831004e-173	DC1	TRMT112
1101	4.649073026543881e-173	2.6967187	0.49969604863221884	0.09233475124551575	4.649073026543881e-173	DC1	CSRP1
1102	1.1954014926317087e-172	1.9962336	0.5939209726443769	0.16955285403252676	1.1954014926317087e-172	DC1	DAPP1
1103	5.677965979448778e-166	1.3025959	0.8899696048632219	0.5742776783431347	5.677965979448778e-166	DC1	LIMD2
1104	2.31842395880951e-165	1.66002	0.6790273556231003	0.27784105436879664	2.31842395880951e-165	DC1	SRI
1105	1.1231552031558855e-164	7.346806	0.39756838905775077	0.0031302542169328157	1.1231552031558855e-164	DC1	RAB7B
1106	1.6091679267623764e-164	1.2982062	0.9282674772036474	0.6330086856806366	1.6091679267623764e-164	DC1	HLA-DMA
1107	2.5989203805457745e-161	1.648274	0.6778115501519757	0.27922022578120764	2.5989203805457745e-161	DC1	SELPLG
1108	1.0492495451066718e-160	2.412954	0.5106382978723404	0.1193060753275532	1.0492495451066718e-160	DC1	KCNK6
1109	5.707176695433097e-158	1.3127022	0.8492401215805471	0.5184134879864872	5.707176695433097e-158	DC1	ACTR3
1110	7.268073631223918e-157	2.9689574	0.4553191489361702	0.06630870195175999	7.268073631223918e-157	DC1	DENND1B
1111	1.6265215716835352e-156	1.2621787	0.8443768996960487	0.5387446440885459	1.6265215716835352e-156	DC1	COX5A
1112	2.7666317722867685e-156	1.4284506	0.7848024316109422	0.4076381302154762	2.7666317722867685e-156	DC1	FNBP1
1113	9.799110642869366e-156	1.438686	0.7762917933130699	0.399858983597158	9.799110642869366e-156	DC1	CKLF
1114	2.7404406236954926e-155	0.5897262	0.9762917933130699	0.963862609733231	2.7404406236954926e-155	DC1	RPS18
1115	3.2160897004872118e-152	1.8881365	0.5835866261398176	0.19902683185731	3.2160897004872118e-152	DC1	MRPL18
1116	1.1686635493226329e-151	3.1284535	0.4425531914893617	0.063976507597065	1.1686635493226329e-151	DC1	ARHGAP20
1117	7.846901082580693e-150	1.5765344	0.6838905775075987	0.29534413426001255	7.846901082580693e-150	DC1	PAK1
1118	3.3403183016510368e-149	1.6155057	0.6559270516717325	0.26852002510401896	3.3403183016510368e-149	DC1	UVRAG
1119	4.424019264469528e-148	0.56766456	0.9689969604863222	0.9617783563066099	4.424019264469528e-148	DC1	RPL29
1120	1.5289894873217982e-147	0.5774504	0.9744680851063829	0.9620495416966908	1.5289894873217982e-147	DC1	RPS7
1121	3.54023567653981e-147	0.8877004	0.948936170212766	0.8220094062589588	3.54023567653981e-147	DC1	RPL31
1123	1.530318004677174e-146	3.4514942	0.41641337386018235	0.042521869164671516	1.530318004677174e-146	DC1	LIMA1
1124	1.6862203360135778e-146	1.4357612	0.7513677811550152	0.36713078109140496	1.6862203360135778e-146	DC1	CCDC88A
1125	7.597957250959342e-146	0.9470415	0.931306990881459	0.7759388825612298	7.597957250959342e-146	DC1	ARPC2
1126	6.211213087358923e-144	1.303667	0.8243161094224924	0.4739158395512269	6.211213087358923e-144	DC1	PDIA3
1127	1.4634426664848698e-143	1.0217947	0.9386018237082067	0.721725049007074	1.4634426664848698e-143	DC1	GNAS
1128	1.5975034673462014e-143	1.5806634	0.6443768996960486	0.26841155094798663	1.5975034673462014e-143	DC1	ENSA
1129	1.8115471396510873e-143	4.055956	0.3963525835866261	0.027715146866259113	1.8115471396510873e-143	DC1	PLPP1
1130	6.214947376187883e-143	1.3442969	0.8127659574468085	0.44335712016612044	6.214947376187883e-143	DC1	PTPRE
1131	1.188480707638718e-142	3.1048632	0.4267477203647416	0.05765401393118089	1.188480707638718e-142	DC1	VAC14
1132	1.3739490469957244e-141	2.795407	0.4370820668693009	0.06711450996800013	1.3739490469957244e-141	DC1	SERPINF1
1133	1.7521789825771783e-141	1.5717585	0.6504559270516718	0.2700231669804669	1.7521789825771783e-141	DC1	ATP1A1
1134	2.663914787543119e-141	1.9345778	0.539209726443769	0.16557805102934225	2.663914787543119e-141	DC1	NME4
1135	3.400711595751883e-141	1.3666686	0.7544072948328268	0.40749091528943227	3.400711595751883e-141	DC1	RNH1
1136	1.292145505959902e-140	1.7275988	0.6218844984802432	0.2483050913119949	1.292145505959902e-140	DC1	BIRC3
1137	1.4417239008357326e-139	2.0516953	0.5161094224924012	0.14540185800732974	1.4417239008357326e-139	DC1	MZT2A
1138	7.978038254143347e-139	1.3911284	0.817629179331307	0.40942020563600723	7.978038254143347e-139	DC1	CRIP1
1139	1.3655837041789942e-138	1.3394462	0.764741641337386	0.42029861385524897	1.3655837041789942e-138	DC1	EIF5A
1140	1.3929845909554934e-137	0.53578013	0.9878419452887538	0.9772514198492209	1.3929845909554934e-137	DC1	PTMA
1141	2.051397557168561e-137	1.0933783	0.9252279635258359	0.6978607346799625	2.051397557168561e-137	DC1	NPM1
1142	2.5376690077640905e-137	1.141269	0.8887537993920973	0.6106552613839753	2.5376690077640905e-137	DC1	SUB1
1143	1.587677636576637e-136	1.1935441	0.886322188449848	0.5721624323005045	1.587677636576637e-136	DC1	H2AFY
1144	8.204184202715056e-136	1.5901045	0.6121580547112462	0.23788382417888937	8.204184202715056e-136	DC1	EIF6
1145	4.53838774667695e-134	1.7667283	0.5635258358662614	0.20426458396287084	4.53838774667695e-134	DC1	IDH2
1146	1.3623879779415425e-133	0.8035996	0.9501519756838905	0.8802445317403129	1.3623879779415425e-133	DC1	RPS5
1147	2.584381906399094e-133	0.50734013	0.9720364741641337	0.9700378884730713	2.584381906399094e-133	DC1	RPS3A
1148	5.510540917891927e-133	2.2856588	0.4735562310030395	0.11586589495052804	5.510540917891927e-133	DC1	SLC46A3
1149	1.782019497651465e-132	1.4504135	0.6936170212765957	0.3258641128751075	1.782019497651465e-132	DC1	ETV6
1150	4.32094711503365e-132	3.6962948	0.3890577507598784	0.03544780456056344	4.32094711503365e-132	DC1	ZNF366
1151	1.0710898801277294e-131	0.56095195	0.9768996960486322	0.9593376877958826	1.0710898801277294e-131	DC1	RPL7A
1152	1.6605014989021367e-130	7.5343404	0.35319148936170214	0.002053260810611872	1.6605014989021367e-130	DC1	ENPP1
1153	3.788767218922313e-130	1.8747315	0.5325227963525836	0.16713542998380637	3.788767218922313e-130	DC1	BCL6
1154	3.77075320404922e-127	1.1404747	0.8869300911854103	0.6064945026847354	3.77075320404922e-127	DC1	UCP2
1155	1.0408807574421408e-126	1.9326078	0.9604863221884499	0.6971324082037454	1.0408807574421408e-126	DC1	LYZ
1156	1.1409130201259705e-126	1.4326469	0.652887537993921	0.2925935395891929	1.1409130201259705e-126	DC1	PTRHD1
1157	2.4900507861913172e-126	1.7776804	0.5319148936170213	0.1633465826766773	2.4900507861913172e-126	DC1	SLC38A1
1158	4.946637416763507e-126	1.5488079	0.6042553191489362	0.2477704686858356	4.946637416763507e-126	DC1	CCT2
1159	7.041250025397801e-126	1.5547608	0.6091185410334347	0.24951380333635512	7.041250025397801e-126	DC1	DSE
1160	4.5518941041899085e-125	0.6265046	0.9683890577507599	0.926392536978065	4.5518941041899085e-125	DC1	RPS16
1161	5.657415444990309e-124	1.2046092	0.8091185410334346	0.4975244647962623	5.657415444990309e-124	DC1	RAN
1162	9.053307070945979e-123	1.1508057	0.8972644376899696	0.6000867793248259	9.053307070945979e-123	DC1	PSME2
1163	1.7766350951199444e-122	1.9863651	0.4808510638297872	0.12802274858015078	1.7766350951199444e-122	DC1	DANCR
1164	2.4908119805010554e-122	1.4300189	0.643161094224924	0.28520180067099016	2.4908119805010554e-122	DC1	IGFLR1
1165	3.0143944028345623e-122	2.6866434	0.41641337386018235	0.07216630637750555	3.0143944028345623e-122	DC1	CCND1
1166	2.8939279139940833e-121	1.4584258	0.6170212765957447	0.2525665760132648	2.8939279139940833e-121	DC1	SEPTIN6
1167	6.553980393978102e-121	0.7780782	0.9379939209726443	0.8307803165895725	6.553980393978102e-121	DC1	BTF3
1168	1.097710094341245e-120	1.5002025	0.6036474164133738	0.25248134631923946	1.097710094341245e-120	DC1	DNAJC4
1169	3.1027542622304435e-120	1.8190398	0.5063829787234042	0.15275485615552095	3.1027542622304435e-120	DC1	ELOVL5
1170	1.8704023975377e-119	1.6819667	0.5349544072948328	0.1867305114556457	1.8704023975377e-119	DC1	TSPAN3
1171	5.078176428095215e-119	2.139112	0.44437689969604866	0.09140497276523868	5.078176428095215e-119	DC1	ANPEP
1173	9.49814857121873e-118	2.2317653	0.4480243161094225	0.11180586225331815	9.49814857121873e-118	DC1	DBNDD2
1174	1.4858812754742805e-117	1.2089475	0.8158054711246201	0.479610732742924	1.4858812754742805e-117	DC1	PPT1
1175	1.61933117132447e-116	1.255128	0.7191489361702128	0.3736702230693537	1.61933117132447e-116	DC1	DNAJC15
1176	1.7767150455189018e-115	2.1928291	0.4401215805471125	0.1022368920604666	1.7767150455189018e-115	DC1	REPIN1
1177	7.354294293906187e-115	0.50664115	0.9738601823708206	0.9677676793503948	7.354294293906187e-115	DC1	RPL18A
1178	1.711597454839851e-113	1.51357	0.5854103343465046	0.2436949396806211	1.711597454839851e-113	DC1	SERPINB9
1179	2.0757913553730518e-113	1.498099	0.5592705167173252	0.19396728729380225	2.0757913553730518e-113	DC1	ICAM3
1180	5.836243767443427e-113	1.7338352	0.5069908814589665	0.16035579523178603	5.836243767443427e-113	DC1	SULF2
1181	1.106760708010773e-112	1.9301618	0.47112462006079026	0.13614281397457056	1.106760708010773e-112	DC1	SEPHS2
1182	4.5882172406119965e-112	4.5826902	0.3398176291793313	0.01321060257393676	4.5882172406119965e-112	DC1	EGLN3
1183	1.5808403842127722e-111	2.0373468	0.4534954407294833	0.12088669874402423	1.5808403842127722e-111	DC1	LY75
1184	5.950866320113968e-110	1.2011896	0.7738601823708207	0.4374607749703633	5.950866320113968e-110	DC1	ITGA4
1185	9.364427679328748e-110	1.2085449	0.721580547112462	0.35662428426427406	9.364427679328748e-110	DC1	TPM4
1186	5.233246628204172e-109	1.334361	0.6382978723404256	0.29993104142937943	5.233246628204172e-109	DC1	PFDN2
1187	1.0988315461461113e-108	3.3976421	0.3574468085106383	0.03507589316845262	1.0988315461461113e-108	DC1	P2RY14
1188	1.833853147243418e-108	1.1331323	0.7878419452887538	0.4509503110883832	1.833853147243418e-108	DC1	NDUFC2
1189	5.4406956957519055e-108	0.5643946	0.9708206686930091	0.9407266218823366	5.4406956957519055e-108	DC1	RPS6
1190	9.414695738417168e-108	1.1335834	0.7945288753799392	0.46920496191782307	9.414695738417168e-108	DC1	ARF5
1191	1.2708097871644232e-107	1.1473329	0.8729483282674773	0.5564181833678126	1.2708097871644232e-107	DC1	IFNGR1
1192	2.0152853541761913e-107	1.668183	0.5045592705167173	0.17207875223727948	2.0152853541761913e-107	DC1	UBL7
1193	2.3788162347798318e-107	3.3590724	0.3525835866261398	0.02965218536683635	2.3788162347798318e-107	DC1	BTLA
1194	6.097543871151922e-107	1.8940239	0.46808510638297873	0.14417764967496494	6.097543871151922e-107	DC1	C12orf45
1195	9.315807512569739e-107	1.9059107	0.45714285714285713	0.1280382448881554	9.315807512569739e-107	DC1	HAVCR2
1196	1.3810350031654834e-105	1.248123	0.6996960486322188	0.3790706864089631	1.3810350031654834e-105	DC1	LDHA
1197	2.3002452775685525e-105	1.5032625	0.548936170212766	0.21249312351332295	2.3002452775685525e-105	DC1	ATF7IP
1198	7.243760603346843e-105	1.202907	0.713677811550152	0.3831927043381914	7.243760603346843e-105	DC1	SRSF2
1199	7.945756820583076e-104	0.7694689	0.955015197568389	0.8859471730860122	7.945756820583076e-104	DC1	GAPDH
1200	0.0	2.8403509	0.991008991008991	0.6024039779178576	0.0	DC2 SIGLEC6+	HLA-DQA1
1201	0.0	2.614512	0.9943389943389943	0.6783446223718727	0.0	DC2 SIGLEC6+	HLA-DQB1
1202	0.0	2.062913	0.9996669996669997	0.8977722093888258	0.0	DC2 SIGLEC6+	HLA-DRA
1203	0.0	2.2115662	0.9983349983349983	0.814353392584472	0.0	DC2 SIGLEC6+	HLA-DPA1
1204	0.0	2.9222674	0.8841158841158842	0.3029560314787988	0.0	DC2 SIGLEC6+	LGALS2
1205	0.0	2.0945184	0.9983349983349983	0.7899612387925297	0.0	DC2 SIGLEC6+	HLA-DPB1
1206	0.0	2.6603084	0.9034299034299035	0.47036529501585683	0.0	DC2 SIGLEC6+	DDIT4
1207	0.0	1.5675459	1.0	0.9799851219607689	0.0	DC2 SIGLEC6+	CD74
1208	0.0	1.7651347	0.999000999000999	0.8753220312438824	0.0	DC2 SIGLEC6+	HLA-DRB1
1209	0.0	2.3479674	0.8927738927738927	0.49434242981872284	0.0	DC2 SIGLEC6+	HSPE1
1210	0.0	2.5416636	0.9244089244089244	0.5102619317959359	0.0	DC2 SIGLEC6+	HSPA1B
1211	0.0	1.0650747	0.9953379953379954	0.9530950236874046	0.0	DC2 SIGLEC6+	RPS4X
1212	0.0	2.7009797	0.8528138528138528	0.44325594142750874	0.0	DC2 SIGLEC6+	DNAJB1
1213	0.0	2.3708313	0.7552447552447552	0.2895344739830077	0.0	DC2 SIGLEC6+	PAK1
1214	0.0	0.8112475	0.999000999000999	0.9858423710896206	0.0	DC2 SIGLEC6+	RPL10
1215	0.0	0.875801	0.9993339993339994	0.9928350495282096	0.0	DC2 SIGLEC6+	ACTB
1216	0.0	1.7236445	0.9473859473859474	0.6834971222739908	0.0	DC2 SIGLEC6+	HSPA8
1217	0.0	1.8165829	0.99000999000999	0.7441995223366352	0.0	DC2 SIGLEC6+	HLA-DRB5
1218	0.0	2.1278846	0.8368298368298368	0.444790728632395	0.0	DC2 SIGLEC6+	HSPD1
1219	0.0	2.4647985	0.9040959040959041	0.5714889785051486	0.0	DC2 SIGLEC6+	HSPA1A
1220	0.0	0.7940973	0.9966699966699967	0.9774167025566736	0.0	DC2 SIGLEC6+	RPS23
1221	0.0	2.916045	0.7032967032967034	0.23692102893387104	0.0	DC2 SIGLEC6+	AREG
1222	0.0	0.8451626	0.9966699966699967	0.9694373752006578	0.0	DC2 SIGLEC6+	RPS3A
1223	0.0	2.7122908	0.642024642024642	0.15683802513605574	0.0	DC2 SIGLEC6+	SLC38A1
1224	0.0	2.2929416	0.7998667998667999	0.4652597783955209	0.0	DC2 SIGLEC6+	GADD45B
1225	0.0	2.3942804	0.6903096903096904	0.23049214987666888	0.0	DC2 SIGLEC6+	CLEC4A
1226	0.0	2.6573598	0.661005661005661	0.20454171723894915	0.0	DC2 SIGLEC6+	PMAIP1
1227	0.0	1.8489168	0.7762237762237763	0.39210680866058495	0.0	DC2 SIGLEC6+	GABARAPL2
1228	0.0	1.8262861	0.8404928404928405	0.39293684663873774	0.0	DC2 SIGLEC6+	JAML
1229	0.0	0.74662447	0.994005994005994	0.9701108022395364	0.0	DC2 SIGLEC6+	RPL26
1230	0.0	2.205483	0.7322677322677322	0.3083121256019733	0.0	DC2 SIGLEC6+	HSPH1
1231	0.0	2.2379696	0.6766566766566766	0.2707176696292236	0.0	DC2 SIGLEC6+	GSN
1232	0.0	1.9572666	0.8138528138528138	0.4115500567714655	0.0	DC2 SIGLEC6+	BCL2A1
1233	0.0	1.6288791	0.8781218781218781	0.5095571825692025	0.0	DC2 SIGLEC6+	CALHM6
1234	0.0	2.448567	0.681984681984682	0.2935906973102071	0.0	DC2 SIGLEC6+	DUSP2
1235	0.0	2.628799	0.5760905760905761	0.13216397165342	0.0	DC2 SIGLEC6+	FLT3
1236	0.0	4.4859376	0.47952047952047955	0.03622411025410125	0.0	DC2 SIGLEC6+	IDO1
1237	0.0	1.8925487	0.7599067599067599	0.39386085118045494	0.0	DC2 SIGLEC6+	IER5
1238	0.0	2.5979762	0.6486846486846487	0.2568419404095376	0.0	DC2 SIGLEC6+	LTB
1239	0.0	0.75254875	0.998001998001998	0.9716455894444227	0.0	DC2 SIGLEC6+	RPS19
1240	0.0	1.0368005	0.9853479853479854	0.8786735053443483	0.0	DC2 SIGLEC6+	RPS5
1241	0.0	1.5031865	0.9600399600399601	0.8063897263223836	0.0	DC2 SIGLEC6+	HSP90AA1
1242	0.0	1.8323171	0.7279387279387279	0.31533612622841706	0.0	DC2 SIGLEC6+	RNASE6
1243	0.0	0.75111216	0.9966699966699967	0.9586860342194903	0.0	DC2 SIGLEC6+	RPL7A
1244	0.0	2.100391	0.686979686979687	0.28736541247406133	0.0	DC2 SIGLEC6+	EGR1
1245	0.0	0.6424555	0.998001998001998	0.9838377510669121	0.0	DC2 SIGLEC6+	RPS8
1246	0.0	1.383437	0.8801198801198801	0.5643945029560314	0.0	DC2 SIGLEC6+	NAP1L1
1247	0.0	0.64469016	0.9986679986679987	0.9765710034845934	0.0	DC2 SIGLEC6+	RPL11
1248	0.0	1.3417301	0.9557109557109557	0.7600328882972476	0.0	DC2 SIGLEC6+	HSP90AB1
1249	0.0	1.6706804	0.8434898434898435	0.5611056732312752	0.0	DC2 SIGLEC6+	IER2
1250	0.0	0.6236283	0.9933399933399933	0.9744332641635018	0.0	DC2 SIGLEC6+	RPS14
1251	0.0	0.64586985	0.9963369963369964	0.9747308249481226	0.0	DC2 SIGLEC6+	RPS24
1252	0.0	0.829139	0.993006993006993	0.9079440898946791	0.0	DC2 SIGLEC6+	PABPC1
1253	0.0	0.67688864	0.9946719946719946	0.9728514936768333	0.0	DC2 SIGLEC6+	RPS15A
1254	1.909683574968511e-307	0.5688276	0.9996669996669997	0.9918170784229279	1.909683574968511e-307	DC2 SIGLEC6+	EEF1A1
1255	3.126476469315175e-307	1.1041108	0.9690309690309691	0.8078853607924513	3.126476469315175e-307	DC2 SIGLEC6+	RPSA
1256	4.785683839136749e-302	2.2805092	0.5474525474525475	0.14805215144277828	4.785683839136749e-302	DC2 SIGLEC6+	ITGB2-AS1
1257	1.8532357874428738e-299	1.381106	0.8894438894438894	0.5526643436044008	1.8532357874428738e-299	DC2 SIGLEC6+	IFNGR1
1258	3.2679080939530135e-297	1.7050877	0.8634698634698634	0.6367957401824518	3.2679080939530135e-297	DC2 SIGLEC6+	JUN
1259	5.586525434403128e-292	1.21683	0.9064269064269064	0.6576093340119807	5.586525434403128e-292	DC2 SIGLEC6+	SLC25A5
1260	1.4635625540797701e-291	2.1983268	0.6769896769896769	0.3666027171997964	1.4635625540797701e-291	DC2 SIGLEC6+	HSPB1
1261	4.831052071811129e-290	0.90655607	0.986013986013986	0.8686738968716965	4.831052071811129e-290	DC2 SIGLEC6+	RPS11
1262	1.4238402995236694e-289	1.0636225	0.9706959706959707	0.8120120590423241	1.4238402995236694e-289	DC2 SIGLEC6+	EEF1B2
1263	3.6014474456593117e-289	0.9407285	0.9833499833499834	0.8834188168043537	3.6014474456593117e-289	DC2 SIGLEC6+	ACTG1
1264	6.121016316402164e-289	0.6124126	0.995004995004995	0.9809561097842684	6.121016316402164e-289	DC2 SIGLEC6+	RPS12
1265	9.045817743231898e-287	1.8282162	0.6973026973026973	0.3651305743706198	9.045817743231898e-287	DC2 SIGLEC6+	CD83
1266	3.2734856999816626e-283	1.0118012	0.9920079920079921	0.9142163580126071	3.2734856999816626e-283	DC2 SIGLEC6+	UBC
1267	1.5943183757457143e-260	1.2399764	0.9014319014319014	0.6531224306017775	1.5943183757457143e-260	DC2 SIGLEC6+	LSP1
1268	2.3959153861798243e-260	0.7262537	0.9943389943389943	0.932774754316589	2.3959153861798243e-260	DC2 SIGLEC6+	RPS25
1269	6.73871838618524e-260	1.0326282	0.9240759240759241	0.7624212051211777	6.73871838618524e-260	DC2 SIGLEC6+	MYL12A
1270	9.477984754665549e-260	1.3152032	0.9287379287379287	0.7833209349673075	9.477984754665549e-260	DC2 SIGLEC6+	ZFP36
1271	5.37289167898334e-259	1.2826722	0.7985347985347986	0.5160878587369327	5.37289167898334e-259	DC2 SIGLEC6+	ACTR3
1272	4.0053731768586216e-258	4.18045	0.4005994005994006	0.03728123409420148	4.0053731768586216e-258	DC2 SIGLEC6+	GEM
1273	1.4348297675537302e-256	0.7121279	0.9943389943389943	0.941333542147919	1.4348297675537302e-256	DC2 SIGLEC6+	RPL14
1274	9.68360781064853e-254	1.249402	0.8158508158508159	0.5278493402764183	9.68360781064853e-254	DC2 SIGLEC6+	GDI2
1275	5.506339342402516e-253	1.048799	0.973026973026973	0.8030382522219177	5.506339342402516e-253	DC2 SIGLEC6+	GSTP1
1276	5.513215419275426e-253	0.65002364	0.9943389943389943	0.9672213304099291	5.513215419275426e-253	DC2 SIGLEC6+	RPL18A
1277	2.420662649559732e-249	1.5731237	0.7549117549117549	0.4815551466269919	2.420662649559732e-249	DC2 SIGLEC6+	PPP1R15A
1278	1.4348802059736615e-248	0.6612357	0.9963369963369964	0.961058689949493	1.4348802059736615e-248	DC2 SIGLEC6+	RPL29
1279	1.4516816984741118e-248	1.5002794	0.6769896769896769	0.3411925923025723	1.4516816984741118e-248	DC2 SIGLEC6+	CNN2
1280	2.0706398550520744e-245	0.63754725	0.994005994005994	0.961458047844642	2.0706398550520744e-245	DC2 SIGLEC6+	RPS7
1281	1.5055560581958063e-244	1.6252155	0.6277056277056277	0.28655103558983597	1.5055560581958063e-244	DC2 SIGLEC6+	ITGAX
1282	8.863299882692425e-244	1.5387144	0.6573426573426573	0.3412395755843546	8.863299882692425e-244	DC2 SIGLEC6+	TMEM14C
1283	1.1533900979647824e-243	1.7886235	0.5724275724275725	0.2368662151051251	1.1533900979647824e-243	DC2 SIGLEC6+	ARL5A
1284	9.283179001825585e-241	2.2751718	0.4865134865134865	0.14147449199326573	9.283179001825585e-241	DC2 SIGLEC6+	FAM110A
1285	1.4347383325890336e-239	1.33549	0.8987678987678988	0.5877138718139462	1.4347383325890336e-239	DC2 SIGLEC6+	CXCR4
1286	2.149092884778235e-239	0.5284101	0.9976689976689976	0.9842997533377706	2.149092884778235e-239	DC2 SIGLEC6+	RPL28
1287	1.2985814679707938e-235	1.5249662	0.7569097569097569	0.4278219333620453	1.2985814679707938e-235	DC2 SIGLEC6+	TNFAIP3
1288	4.0232346346785564e-234	0.67635375	0.9943389943389943	0.9511138953055871	4.0232346346785564e-234	DC2 SIGLEC6+	RPS3
1289	2.1764174958605845e-233	0.7910418	0.9823509823509824	0.9006146979366508	2.1764174958605845e-233	DC2 SIGLEC6+	RPL5
1290	1.5376299820165597e-231	1.3435972	0.7365967365967366	0.3899847304334208	1.5376299820165597e-231	DC2 SIGLEC6+	RGS10
1291	9.386139509756782e-227	1.3972428	0.8987678987678988	0.7302533181942759	9.386139509756782e-227	DC2 SIGLEC6+	NFKBIA
1292	1.2234488085046858e-225	1.2824281	0.9074259074259075	0.7097920989781136	1.2234488085046858e-225	DC2 SIGLEC6+	JUNB
1293	1.6577378451038616e-224	0.9754554	0.9487179487179487	0.7646685720997611	1.6577378451038616e-224	DC2 SIGLEC6+	PTPRC
1294	8.160260467056585e-223	0.6474785	0.9956709956709957	0.9587016953134176	8.160260467056585e-223	DC2 SIGLEC6+	RPL8
1295	7.684306556192125e-222	1.8708365	0.5800865800865801	0.2627383422732078	7.684306556192125e-222	DC2 SIGLEC6+	GPR183
1296	4.604433062360814e-221	1.4130774	0.7196137196137196	0.4150894639990603	4.604433062360814e-221	DC2 SIGLEC6+	DNAJA1
1297	6.814860319499152e-217	1.3192618	0.7059607059607059	0.39177009514114564	6.814860319499152e-217	DC2 SIGLEC6+	PLEKHO1
1298	2.2689462956282759e-215	2.3651865	0.4378954378954379	0.10185975490388004	2.2689462956282759e-215	DC2 SIGLEC6+	PLD4
1299	5.702117678334442e-213	1.4615251	0.66999666999667	0.37288281586468813	5.702117678334442e-213	DC2 SIGLEC6+	PLAC8
1300	1.4594064360723145e-212	1.4819144	0.6933066933066933	0.40147997337614033	1.4594064360723145e-212	DC2 SIGLEC6+	BTG2
1301	5.095745810276776e-212	1.6222994	0.6356976356976357	0.31952546885399946	5.095745810276776e-212	DC2 SIGLEC6+	NR4A1
1302	5.286914609793604e-210	2.6053698	0.4332334332334332	0.10726283230883678	5.286914609793604e-210	DC2 SIGLEC6+	PTGS2
1303	1.2662966900218483e-208	1.7100514	0.5661005661005661	0.24564425825143887	1.2662966900218483e-208	DC2 SIGLEC6+	BIRC3
1304	1.5434267965216185e-207	1.0776354	0.9214119214119214	0.7228534513135743	1.5434267965216185e-207	DC2 SIGLEC6+	UBB
1305	1.931241709834843e-206	0.7573345	0.9893439893439894	0.9177479346932383	1.931241709834843e-206	DC2 SIGLEC6+	RPLP0
1306	1.3195270720869545e-205	1.0900396	0.8674658674658675	0.6068204064053874	1.3195270720869545e-205	DC2 SIGLEC6+	STK17B
1307	4.4704216156338886e-203	1.5456681	0.5794205794205795	0.2585098469128069	4.4704216156338886e-203	DC2 SIGLEC6+	PPA1
1309	8.095205439720304e-202	1.4692165	0.6027306027306027	0.2982263811127207	8.095205439720304e-202	DC2 SIGLEC6+	BID
1310	6.935395830853053e-198	1.9708776	0.5441225441225441	0.2730355115304804	6.935395830853053e-198	DC2 SIGLEC6+	ATF3
1311	1.9462333912090826e-197	0.55160475	0.9943389943389943	0.9655612544536236	1.9462333912090826e-197	DC2 SIGLEC6+	RPL18
1312	1.076941656120718e-196	1.4754528	0.5830835830835831	0.26611330801456484	1.076941656120718e-196	DC2 SIGLEC6+	UVRAG
1313	2.6681598446926373e-195	1.0726949	0.957042957042957	0.7615128616733878	2.6681598446926373e-195	DC2 SIGLEC6+	COTL1
1314	1.0301871624586763e-193	2.8859832	0.40559440559440557	0.09619043890215731	1.0301871624586763e-193	DC2 SIGLEC6+	TNF
1315	1.4243069993926766e-192	1.7260743	0.5454545454545454	0.23465800086136016	1.4243069993926766e-192	DC2 SIGLEC6+	RGS1
1316	1.601084299235954e-192	1.8735749	0.5417915417915418	0.2573822481500333	1.601084299235954e-192	DC2 SIGLEC6+	IER3
1317	1.6392975107611801e-192	1.3789392	0.6217116217116218	0.320841000743902	1.6392975107611801e-192	DC2 SIGLEC6+	ABI3
1318	4.914756175278805e-191	1.3519063	0.645021645021645	0.32213304099291334	4.914756175278805e-191	DC2 SIGLEC6+	AHR
1319	4.543293861744053e-189	0.5891281	0.9953379953379954	0.9610665204964567	4.543293861744053e-189	DC2 SIGLEC6+	RPLP2
1320	2.3030640216843548e-188	1.0699688	0.8781218781218781	0.5973767667671587	2.3030640216843548e-188	DC2 SIGLEC6+	PSME2
1321	9.411549945037252e-187	2.857172	0.3806193806193806	0.0743353823264555	9.411549945037252e-187	DC2 SIGLEC6+	AAAS
1322	6.280252746201813e-186	2.8557036	0.3996003996003996	0.09752163188598724	6.280252746201813e-186	DC2 SIGLEC6+	BAG3
1323	2.2932706273490455e-185	2.4374883	0.4538794538794539	0.15412865588661367	2.2932706273490455e-185	DC2 SIGLEC6+	CCL4L2
1324	2.949687730682036e-185	0.9623587	0.8741258741258742	0.6700990564190908	2.949687730682036e-185	DC2 SIGLEC6+	HINT1
1325	2.8966229430835986e-181	1.3436286	0.7362637362637363	0.45419521553580516	2.8966229430835986e-181	DC2 SIGLEC6+	FOSB
1326	9.216897789584236e-181	1.1046067	0.8571428571428571	0.5710504678751811	9.216897789584236e-181	DC2 SIGLEC6+	SAMHD1
1327	6.470479962202496e-179	0.89288723	0.9407259407259407	0.7526408519635096	6.470479962202496e-179	DC2 SIGLEC6+	NME2
1328	5.961398954175629e-178	0.9471631	0.9194139194139194	0.6955796562389883	5.961398954175629e-178	DC2 SIGLEC6+	NPM1
1329	4.700161527183621e-177	1.5629082	0.5387945387945388	0.2433968912728554	4.700161527183621e-177	DC2 SIGLEC6+	NFKB1
1330	2.017277310181594e-176	1.2178044	0.9304029304029304	0.8068595591402059	2.017277310181594e-176	DC2 SIGLEC6+	FOS
1331	2.1125216069527994e-175	1.3932258	0.6307026307026307	0.3333307231510121	2.1125216069527994e-175	DC2 SIGLEC6+	KLF4
1332	3.912323882680159e-175	1.1420354	0.7312687312687313	0.4348850867233076	3.912323882680159e-175	DC2 SIGLEC6+	ITGA4
1334	2.2160495605272925e-172	1.4097703	0.5631035631035631	0.26094514701851923	2.2160495605272925e-172	DC2 SIGLEC6+	IL2RG
1336	7.514152225042658e-172	1.1155721	0.7306027306027306	0.4550957284366313	7.514152225042658e-172	DC2 SIGLEC6+	EIF3L
1337	9.630466658309839e-172	0.74204856	0.9713619713619713	0.8689009827336439	9.630466658309839e-172	DC2 SIGLEC6+	RPL10A
1338	1.601301303761892e-171	1.0461297	0.8458208458208458	0.6148153948553307	1.601301303761892e-171	DC2 SIGLEC6+	CORO1A
1339	5.068511613917314e-171	0.50442743	0.9953379953379954	0.9776046356838025	5.068511613917314e-171	DC2 SIGLEC6+	RPL32
1340	1.3493009610712292e-168	0.96185	0.8687978687978688	0.6368740456520888	1.3493009610712292e-168	DC2 SIGLEC6+	SARAF
1342	3.810446928456927e-167	2.1598375	0.4352314352314352	0.15030734896832543	3.810446928456927e-167	DC2 SIGLEC6+	CKS2
1343	1.581905850116098e-166	0.82559615	0.9517149517149517	0.7951998747112485	1.581905850116098e-166	DC2 SIGLEC6+	SLC25A6
1344	2.379570985623799e-166	1.5409938	0.5084915084915085	0.21213734779374338	2.379570985623799e-166	DC2 SIGLEC6+	SPINT2
1345	3.9758723065531006e-166	0.6120202	0.9943389943389943	0.9398535687717787	3.9758723065531006e-166	DC2 SIGLEC6+	RPS6
1346	4.0140354765666064e-164	0.8857598	0.9107559107559108	0.7079284288007517	4.0140354765666064e-164	DC2 SIGLEC6+	HNRNPA1
1347	8.90905274753069e-163	0.67679894	0.9876789876789877	0.8996202184722603	8.90905274753069e-163	DC2 SIGLEC6+	RPL23A
1348	2.0970071062060666e-161	0.63144296	0.9866799866799867	0.9197838769038017	2.0970071062060666e-161	DC2 SIGLEC6+	RACK1
1349	2.34659356189e-159	1.2826926	0.5974025974025974	0.3104811871109197	2.34659356189e-159	DC2 SIGLEC6+	LYST
1350	8.626663254738114e-159	0.5630472	0.9873459873459873	0.9369640969421714	8.626663254738114e-159	DC2 SIGLEC6+	RPL15
1351	1.632118894266085e-157	1.0799348	0.7455877455877455	0.5235895227281626	1.632118894266085e-157	DC2 SIGLEC6+	SYNGR2
1352	3.451496255816915e-157	1.104455	0.7159507159507159	0.46413217963274733	3.451496255816915e-157	DC2 SIGLEC6+	DBI
1353	5.175611355299682e-156	1.0045907	0.7788877788877789	0.524959868446811	5.175611355299682e-156	DC2 SIGLEC6+	SNX3
1354	1.5006568302659887e-154	1.6880143	0.5937395937395937	0.34770760737637524	1.5006568302659887e-154	DC2 SIGLEC6+	IL1B
1355	1.2786164474768667e-152	1.3451701	0.5404595404595405	0.2642183156493481	1.2786164474768667e-152	DC2 SIGLEC6+	ACAA1
1356	3.3188153297096055e-149	0.5063185	0.9933399933399933	0.9633295485689676	3.3188153297096055e-149	DC2 SIGLEC6+	RPS18
1358	3.1559438073967918e-145	1.5510054	0.47052947052947053	0.19469088915860772	3.1559438073967918e-145	DC2 SIGLEC6+	MCTP1
1359	6.093517566929409e-144	1.9336334	0.4089244089244089	0.14212442739125328	6.093517566929409e-144	DC2 SIGLEC6+	C12orf45
1360	8.099575932664997e-143	0.6249482	0.9913419913419913	0.9126659097137935	8.099575932664997e-143	DC2 SIGLEC6+	RPL3
1361	6.443981795205844e-142	0.89050657	0.8787878787878788	0.654281351552406	6.443981795205844e-142	DC2 SIGLEC6+	SNHG29
1362	7.168493469378033e-142	0.9807881	0.7708957708957709	0.49306605066363884	7.168493469378033e-142	DC2 SIGLEC6+	CELF2
1363	7.837276106621943e-142	1.0464923	0.7036297036297037	0.41743079754120826	7.837276106621943e-142	DC2 SIGLEC6+	LCP2
1364	2.353903910403009e-140	0.77958256	0.974025974025974	0.8472808425668533	2.353903910403009e-140	DC2 SIGLEC6+	PNRC1
1365	2.2262680288313814e-139	1.0875212	0.6640026640026641	0.3785364707724835	2.2262680288313814e-139	DC2 SIGLEC6+	ETS2
1366	3.1361543972493335e-139	1.0831118	0.6916416916416916	0.4213852237578795	3.1361543972493335e-139	DC2 SIGLEC6+	IRF1
1367	1.4197624110608243e-136	1.008694	0.7252747252747253	0.4525038173916448	1.4197624110608243e-136	DC2 SIGLEC6+	CTSH
1368	1.5802246010942533e-135	1.024977	0.6796536796536796	0.4132336243686622	1.5802246010942533e-135	DC2 SIGLEC6+	HMGN1
1369	1.8687321939904398e-133	2.0628269	0.4155844155844156	0.16682980306174386	1.8687321939904398e-133	DC2 SIGLEC6+	CCL3L1
1370	8.422895255517114e-133	1.332501	0.49217449217449216	0.2215496652441173	8.422895255517114e-133	DC2 SIGLEC6+	HLA-DOA
1371	4.479857680495049e-131	3.1605372	0.30802530802530803	0.049191496025997414	4.479857680495049e-131	DC2 SIGLEC6+	CA2
1372	7.040642569922298e-131	2.0816176	0.3676323676323676	0.11156180259191105	7.040642569922298e-131	DC2 SIGLEC6+	ABHD6
1373	4.10065976395783e-130	0.581756	0.9896769896769897	0.9254453623585608	4.10065976395783e-130	DC2 SIGLEC6+	RPS16
1374	6.543296488228111e-129	0.54980046	0.996003996003996	0.9571199248267491	6.543296488228111e-129	DC2 SIGLEC6+	RPS2
1375	1.0121120874215596e-128	1.5438048	0.4515484515484515	0.19804236325907365	1.0121120874215596e-128	DC2 SIGLEC6+	MRPL18
1376	1.3321290588673492e-128	0.91371655	0.7892107892107892	0.539924043694452	1.3321290588673492e-128	DC2 SIGLEC6+	EIF3E
1377	2.5477839114149583e-128	1.2959982	0.5054945054945055	0.2510551662033593	2.5477839114149583e-128	DC2 SIGLEC6+	DNAJC4
1378	2.7903394982534083e-128	0.77695245	0.9373959373959374	0.7770408363024157	2.7903394982534083e-128	DC2 SIGLEC6+	LCP1
1379	8.681595641383248e-128	1.1852127	0.5374625374625375	0.2665204964566775	8.681595641383248e-128	DC2 SIGLEC6+	PSTPIP2
1380	1.970164376322047e-127	1.9019463	0.38727938727938727	0.13051172624407814	1.970164376322047e-127	DC2 SIGLEC6+	DNAJB4
1381	2.629414698698794e-127	2.3323214	0.3623043623043623	0.11303394542108766	2.629414698698794e-127	DC2 SIGLEC6+	ZFAND2A
1382	1.1021058149870727e-126	1.0671448	0.62004662004662	0.35047962100152696	1.1021058149870727e-126	DC2 SIGLEC6+	CYTIP
1383	3.06829052246925e-126	1.3605874	0.4885114885114885	0.23234015896010338	3.06829052246925e-126	DC2 SIGLEC6+	SLC38A2
1384	4.898120490706222e-126	1.9783083	0.37462537462537465	0.11955679104185428	4.898120490706222e-126	DC2 SIGLEC6+	CD1C
1385	1.6690366169149018e-125	1.1368808	0.562104562104562	0.30117849731803764	1.6690366169149018e-125	DC2 SIGLEC6+	SNAP23
1387	5.1790325860112485e-124	0.6843454	0.9826839826839827	0.8724952037899847	5.1790325860112485e-124	DC2 SIGLEC6+	RPL36A
1388	1.328802872017176e-123	1.2827449	0.48884448884448883	0.22795505266042834	1.328802872017176e-123	DC2 SIGLEC6+	SIGLEC10
1389	3.20661462005742e-123	1.4738812	0.4492174492174492	0.20119024313848322	3.20661462005742e-123	DC2 SIGLEC6+	SCLT1
1390	5.157454619294203e-123	0.98150134	0.6733266733266733	0.4146901061039114	5.157454619294203e-123	DC2 SIGLEC6+	REL
1391	1.61175882820065e-122	1.2844207	0.48717948717948717	0.22424337339963196	1.61175882820065e-122	DC2 SIGLEC6+	SPATS2L
1392	5.635974234676267e-122	1.1176159	0.5644355644355644	0.3110763086801613	5.635974234676267e-122	DC2 SIGLEC6+	C17orf49
1393	3.876117358090661e-121	1.4526435	0.44755244755244755	0.1974080889550135	3.876117358090661e-121	DC2 SIGLEC6+	MARCKSL1
1395	8.918227132220635e-119	1.7135379	0.37962037962037964	0.1230570455346306	8.918227132220635e-119	DC2 SIGLEC6+	HES4
1396	1.7054182582253407e-118	1.2638671	0.5347985347985348	0.2973336987588583	1.7054182582253407e-118	DC2 SIGLEC6+	EIF4A3
1397	1.719789058184921e-117	1.2933654	0.4875124875124875	0.24236325907364628	1.719789058184921e-117	DC2 SIGLEC6+	SERPINB9
1398	3.1135723274066113e-117	0.9450481	0.6769896769896769	0.4195763674092635	3.1135723274066113e-117	DC2 SIGLEC6+	TRIM22
1399	3.4195083222782775e-117	0.5156524	0.9863469863469864	0.9291883638072119	3.4195083222782775e-117	DC2 SIGLEC6+	PFDN5
1400	0.0	2.6928794	0.9999157042906516	0.8901510370650848	0.0	DC2, CD1E+	HLA-DRA
1401	0.0	2.944804	0.999578521453258	0.7743026631326517	0.0	DC2, CD1E+	HLA-DPB1
1402	0.0	2.5460548	0.9999157042906516	0.8660103496150449	0.0	DC2, CD1E+	HLA-DRB1
1403	0.0	2.8649826	0.9991570429065161	0.8005553451975261	0.0	DC2, CD1E+	HLA-DPA1
1404	0.0	2.098109	1.0	0.9784929950776221	0.0	DC2, CD1E+	CD74
1405	0.0	2.8182921	0.9934249346708253	0.7255332576044428	0.0	DC2, CD1E+	HLA-DRB5
1406	0.0	3.0466425	0.9890415577847088	0.5736295174386806	0.0	DC2, CD1E+	HLA-DQA1
1407	0.0	2.8104002	0.9926662732866897	0.6549539315915689	0.0	DC2, CD1E+	HLA-DQB1
1408	0.0	2.2659676	0.9408244120374273	0.47582144810467414	0.0	DC2, CD1E+	CALHM6
1409	0.0	1.8934565	0.9656073505858552	0.603895830703858	0.0	DC2, CD1E+	HLA-DMA
1410	0.0	3.901932	0.6741127876591082	0.08179561613866801	0.0	DC2, CD1E+	CLEC10A
1411	0.0	2.7031791	0.8319986512686505	0.2648323446505953	0.0	DC2, CD1E+	LGALS2
1412	0.0	1.8428371	0.9994942257439097	0.8417771046320838	0.0	DC2, CD1E+	CST3
1413	0.0	2.6759038	0.7767006659361039	0.3054903445664521	0.0	DC2, CD1E+	HLA-DQA2
1414	0.0	2.018666	0.8332630869088763	0.35449535108755104	0.0	DC2, CD1E+	RGS10
1415	0.0	1.8965949	0.9404029334906854	0.5166056628381506	0.0	DC2, CD1E+	CPVL
1416	0.0	1.8126967	0.9569248925229705	0.6505111700113594	0.0	DC2, CD1E+	IFITM3
1417	0.0	1.6826857	0.917221613419877	0.5247843830198998	0.0	DC2, CD1E+	IFNGR1
1418	0.0	1.4200829	0.9249768186799292	0.6372081282342547	0.0	DC2, CD1E+	SLC25A5
1419	0.0	1.6099911	0.8556857455955492	0.44617779460642015	0.0	DC2, CD1E+	HLA-DMB
1420	0.0	3.2390807	0.5246564949844053	0.07224536160545247	0.0	DC2, CD1E+	SLAMF8
1421	0.0	2.9541557	0.5797858888982551	0.1487904413311456	0.0	DC2, CD1E+	DNASE1L3
1422	0.0	2.6327136	0.8818174154935514	0.3607976776473558	0.0	DC2, CD1E+	C1QA
1423	0.0	0.6971721	0.9994099300345612	0.9848205646009508	0.0	DC2, CD1E+	RPL10
1424	0.0	1.7362161	0.8170783107139846	0.36190836804240817	0.0	DC2, CD1E+	JAML
1425	0.0	1.6263365	0.8373092809575993	0.402145651899533	0.0	DC2, CD1E+	AOAH
1426	0.0	2.4704955	0.8770968557700413	0.3559257856872397	0.0	DC2, CD1E+	C1QB
1427	0.0	1.7876318	0.7265447188738093	0.28992385039336954	0.0	DC2, CD1E+	AHR
1428	0.0	1.8356128	0.7205597235100734	0.2853128023896672	0.0	DC2, CD1E+	RNASE6
1429	0.0	0.7947088	0.9975554244288966	0.9540662207076445	0.0	DC2, CD1E+	RPS2
1430	0.0	1.3252708	0.9081176768102504	0.6156590517060037	0.0	DC2, CD1E+	SARAF
1431	0.0	2.0278385	0.6135041726376127	0.18926332618116035	0.0	DC2, CD1E+	HLA-DOA
1432	0.0	0.8422491	0.9965438759167159	0.9498254028356262	0.0	DC2, CD1E+	RPS4X
1433	0.0	0.9249506	0.9945207788923544	0.9118936429803526	0.0	DC2, CD1E+	RPLP0
1434	0.0	0.7003427	0.9984826772317289	0.969632714880727	0.0	DC2, CD1E+	RPS19
1435	0.0	1.9972446	0.597319396442721	0.18117716353233204	0.0	DC2, CD1E+	SPINT2
1436	0.0	1.0747337	0.9705807974374104	0.7816483655181118	0.0	DC2, CD1E+	SLC25A6
1437	0.0	1.9987533	0.5867824327741717	0.16421389204425932	0.0	DC2, CD1E+	IL1R2
1438	0.0	1.8638532	0.6274972603894462	0.2297866969582229	0.0	DC2, CD1E+	PPA1
1439	0.0	1.390697	0.9458821545983309	0.5989397955319955	0.0	DC2, CD1E+	FGL2
1440	0.0	1.4494498	0.807300008429571	0.4239808153477218	0.0	DC2, CD1E+	CTSH
1441	0.0	2.1841917	0.8084801483604485	0.33669906180318904	0.0	DC2, CD1E+	C1QC
1442	0.0	0.6908804	0.9973025373008514	0.9557911565484455	0.0	DC2, CD1E+	RPL7A
1443	0.0	1.6814754	0.6366011969990727	0.2444528587656191	0.0	DC2, CD1E+	GSN
1444	0.0	1.804576	0.5950434122903144	0.20079936051159072	0.0	DC2, CD1E+	PID1
1445	0.0	2.0374029	0.5400826097951614	0.15518532542387142	0.0	DC2, CD1E+	EBI3
1446	0.0	0.68611187	0.9956166231138835	0.9585005679666793	0.0	DC2, CD1E+	RPL29
1447	0.0	2.1471796	0.9891258534940571	0.6716311161597038	0.0	DC2, CD1E+	LYZ
1448	0.0	1.0018824	0.9656916462952035	0.783625730994152	0.0	DC2, CD1E+	YBX1
1449	0.0	1.0337065	0.9750484700328753	0.7997475703647609	0.0	DC2, CD1E+	EEF1B2
1450	0.0	1.3397837	0.827193795835792	0.46408347006605244	0.0	DC2, CD1E+	TUBA1B
1451	0.0	1.7505344	0.5781842704206356	0.1995876982624427	0.0	DC2, CD1E+	SIGLEC10
1452	0.0	1.2931778	0.9028913428306499	0.5451554545837015	0.0	DC2, CD1E+	SAMHD1
1453	0.0	0.5783833	0.9989884514878192	0.9826833270225924	0.0	DC2, CD1E+	RPS8
1454	0.0	0.6007916	0.9983983815223805	0.9729143001388363	0.0	DC2, CD1E+	RPS24
1455	0.0	0.5840376	0.9978926072662901	0.9758593125499601	0.0	DC2, CD1E+	RPS23
1456	0.0	1.0621783	0.9548174997892608	0.7152257141655097	0.0	DC2, CD1E+	HCLS1
1457	0.0	1.3292507	0.7326140099468937	0.3656863982498212	0.0	DC2, CD1E+	PLEKHO1
1458	0.0	1.3029947	0.799629098878867	0.44844124700239807	0.0	DC2, CD1E+	DDIT4
1459	0.0	1.1655834	0.8711961561156537	0.5417476545079726	0.0	DC2, CD1E+	NAP1L1
1460	0.0	0.59462386	0.9979769029756386	0.9679330220034499	0.0	DC2, CD1E+	RPL26
1461	0.0	0.6062068	0.9971339458821546	0.9673608481635744	0.0	DC2, CD1E+	RPS3A
1462	0.0	1.3879261	0.6440192194217315	0.28855231604190335	0.0	DC2, CD1E+	PABPC4
1463	0.0	1.3194181	0.7322768271095002	0.3466195464680887	0.0	DC2, CD1E+	CSF1R
1464	0.0	1.1474334	0.8922700834527523	0.5750347090748454	0.0	DC2, CD1E+	PSME2
1465	0.0	0.8410464	0.9872713478883924	0.8638226261096386	0.0	DC2, CD1E+	RPL36A
1466	0.0	1.8804913	0.500210739273371	0.16694013210484243	0.0	DC2, CD1E+	MRC1
1467	0.0	1.3277017	0.6739441962404114	0.32344650595313224	0.0	DC2, CD1E+	CXCL16
1468	0.0	0.54613346	0.9982297901036837	0.9749673945054482	0.0	DC2, CD1E+	RPL11
1469	0.0	1.4095204	0.6083621343673608	0.26267827842988767	0.0	DC2, CD1E+	CHPT1
1470	0.0	2.3225656	0.4162522127623704	0.08791282763263074	0.0	DC2, CD1E+	SH3PXD2B
1471	0.0	1.4715669	0.6067605158897412	0.2707728553998906	0.0	DC2, CD1E+	CPM
1472	0.0	0.53774446	0.9999157042906516	0.9922924818040305	0.0	DC2, CD1E+	ACTB
1474	0.0	0.5277884	0.9974711287195481	0.9745298498043671	0.0	DC2, CD1E+	RPL12
1475	0.0	0.9502698	0.9535530641490348	0.7373385502124616	0.0	DC2, CD1E+	NME2
1476	0.0	0.6977865	0.991233246227767	0.9143422104421726	0.0	DC2, CD1E+	RACK1
1477	0.0	1.5347688	0.5673944196240411	0.24034667003239513	0.0	DC2, CD1E+	GPR183
1478	0.0	0.5691646	0.9967967630447611	0.960747191720308	0.0	DC2, CD1E+	RPS18
1479	0.0	1.1557485	0.7086740284919497	0.35279565821027387	0.0	DC2, CD1E+	ETS2
1480	0.0	1.1323704	0.7637191266964511	0.41220918002440154	0.0	DC2, CD1E+	NUDT16
1481	0.0	0.79795396	0.9854168422827279	0.8707139551516682	0.0	DC2, CD1E+	RPS5
1482	0.0	1.3671266	0.56587709685577	0.2442004291303799	0.0	DC2, CD1E+	UVRAG
1483	0.0	1.1521928	0.8140436651774424	0.475871934031722	0.0	DC2, CD1E+	CTSC
1484	0.0	1.7662789	0.45334232487566384	0.1395010307543439	0.0	DC2, CD1E+	SLC38A1
1485	0.0	0.9401604	0.9303717440782264	0.6908494257225798	0.0	DC2, CD1E+	HNRNPA1
1486	0.0	1.3231982	0.575065329174745	0.25147881694644286	0.0	DC2, CD1E+	LAIR1
1487	0.0	1.015728	0.9399814549439434	0.6757962051411502	0.0	DC2, CD1E+	RNASET2
1488	0.0	1.437248	0.522886285088089	0.20562918086583365	0.0	DC2, CD1E+	CDK2AP1
1489	0.0	1.0922536	0.7500632217820113	0.4326139088729017	0.0	DC2, CD1E+	EIF3L
1490	0.0	1.1702034	0.6572536457894294	0.31859985695654003	0.0	DC2, CD1E+	CD300A
1491	0.0	1.0211197	0.9594537638034224	0.7343262232319407	0.0	DC2, CD1E+	NPC2
1492	0.0	1.8411605	0.4349658602377139	0.1353864276999453	0.0	DC2, CD1E+	GPR34
1493	0.0	0.726175	0.9887043749473152	0.8938869956666246	0.0	DC2, CD1E+	RPL5
1494	0.0	0.60319924	0.9928348647053865	0.9326601876393622	0.0	DC2, CD1E+	RPL15
1495	0.0	1.2504336	0.581471803085223	0.2605831124574025	0.0	DC2, CD1E+	IGFLR1
1496	0.0	0.769372	0.9814549439433533	0.8602549539315916	0.0	DC2, CD1E+	RPL10A
1497	0.0	2.519493	0.3655904914439855	0.0754680466153393	0.0	DC2, CD1E+	HLA-DQB2
1498	0.0	0.93362814	0.9776616370226755	0.7899028145904329	0.0	DC2, CD1E+	GSTP1
1499	0.0	0.9635995	0.9034814127960887	0.635079304977071	0.0	DC2, CD1E+	SNHG29
1500	0.0	1.1798261	0.9851639551546826	0.7568092894105768	0.0	DC2, CD1E+	CEBPD
1501	0.0	1.0255306	0.8313242855938633	0.5153266860196054	0.0	DC2, CD1E+	RNF130
1502	0.0	1.3102787	0.5371322599679677	0.22396398670537254	0.0	DC2, CD1E+	SLC1A3
1503	0.0	0.6082883	0.9950265531484448	0.9373133072489377	0.0	DC2, CD1E+	RPL14
1504	0.0	1.2036835	0.5843378572030684	0.26544659009634397	0.0	DC2, CD1E+	ITGAX
1505	0.0	1.0603857	0.8525668043496586	0.49079052547435736	0.0	DC2, CD1E+	IGSF6
1506	0.0	1.0345767	0.7794824243446009	0.4520089191804451	0.0	DC2, CD1E+	NCOA4
1508	0.0	0.9682016	0.8649582736238726	0.5759182127981826	0.0	DC2, CD1E+	PRELID1
1510	0.0	1.0060816	0.7793981286352525	0.45446590096343975	0.0	DC2, CD1E+	DRAP1
1511	0.0	0.64128816	0.9908117676810251	0.9068534645967437	0.0	DC2, CD1E+	RPL3
1513	0.0	1.1566018	0.5828205344347973	0.2604568976397829	0.0	DC2, CD1E+	IL18
1514	0.0	0.55579334	0.9977240158475934	0.9648617947747066	0.0	DC2, CD1E+	RPL18A
1515	0.0	1.2659813	0.5267638877181151	0.21253733855021245	0.0	DC2, CD1E+	CLEC4A
1516	0.0	1.0553039	0.6657675124336171	0.34937102949219573	0.0	DC2, CD1E+	NDUFA12
1517	0.0	1.0025762	0.8265194301610048	0.5272918507299423	0.0	DC2, CD1E+	HCST
1518	0.0	1.0289054	0.7261232403270673	0.39384913122133874	0.0	DC2, CD1E+	LCP2
1519	0.0	0.99035305	0.7772064401921942	0.4660944928267912	0.0	DC2, CD1E+	WASF2
1520	0.0	1.1230111	0.5952120037090112	0.2860785056165594	0.0	DC2, CD1E+	RASSF4
1521	0.0	0.7878082	0.9609710865716935	0.7930413563885733	0.0	DC2, CD1E+	EEF1G
1522	0.0	0.96158266	0.8051926156958611	0.5074424670789685	0.0	DC2, CD1E+	GDI2
1523	0.0	1.1328044	0.590660035404198	0.2867853085952291	0.0	DC2, CD1E+	PLSCR1
1524	0.0	1.0013219	0.7119615611565371	0.39014682990449745	0.0	DC2, CD1E+	HMGN1
1526	0.0	1.3864639	0.46177189581050326	0.17138289368505197	0.0	DC2, CD1E+	CLIC2
1527	0.0	0.892748	0.8810587541094158	0.6240649585594682	0.0	DC2, CD1E+	TPI1
1528	0.0	0.79290515	0.9699907274719717	0.8043502040472885	0.0	DC2, CD1E+	RPL4
1529	0.0	1.6103399	0.4177695355306415	0.13674954773023687	0.0	DC2, CD1E+	LPAR6
1530	0.0	1.0744174	0.6246312062716007	0.3209390382430897	0.0	DC2, CD1E+	TMEM14C
1531	0.0	0.96054727	0.7891764309196662	0.4791030333627835	0.0	DC2, CD1E+	SEC11A
1533	0.0	1.2750807	0.5013908792042485	0.20874247970045018	0.0	DC2, CD1E+	IL13RA1
1534	0.0	1.0204992	0.6639973025373008	0.3405191636164752	0.0	DC2, CD1E+	CLEC7A
1535	0.0	1.331842	0.4829301188569502	0.1979637342757373	0.0	DC2, CD1E+	AKR1B1
1536	0.0	1.3334504	0.4723088594790525	0.1843409482939964	0.0	DC2, CD1E+	TBC1D8
1537	0.0	0.57164764	0.9938464132175672	0.928234254701502	0.0	DC2, CD1E+	RPS25
1538	0.0	3.6273048	0.29368625136980525	0.03041777104632084	0.0	DC2, CD1E+	CD1E
1539	0.0	1.6911561	0.39264941414482	0.11737978038621734	0.0	DC2, CD1E+	FLT3
1540	0.0	0.9959038	0.6597825170698811	0.3565147881694644	0.0	DC2, CD1E+	ALKBH7
1541	0.0	1.0610096	0.601365590491444	0.30044175186166855	0.0	DC2, CD1E+	ABI3
1542	0.0	2.0844193	0.35033296805192615	0.0840001682864235	0.0	DC2, CD1E+	ALOX15B
1543	0.0	1.043559	0.6071819944364831	0.3081492700576381	0.0	DC2, CD1E+	CCT6A
1544	0.0	0.5421133	0.9962909887886706	0.9558837140813665	0.0	DC2, CD1E+	RPL8
1545	0.0	0.54357576	0.9951108488577931	0.9478143800748875	0.0	DC2, CD1E+	RPS3
1546	0.0	1.0121408	0.6186462109078648	0.30658420631915523	0.0	DC2, CD1E+	PILRA
1547	0.0	0.9141193	0.8177526763887718	0.515124742311414	0.0	DC2, CD1E+	COX5A
1548	0.0	1.0004643	0.6241254320155104	0.33141486810551557	0.0	DC2, CD1E+	UBE2L6
1549	0.0	1.3544043	0.47728230633060775	0.21500273465438174	0.0	DC2, CD1E+	MS4A4A
1550	0.0	1.0982461	0.5388181741549355	0.25362446884597584	0.0	DC2, CD1E+	CLNS1A
1551	0.0	0.52328175	0.9967124673354126	0.958761411923093	0.0	DC2, CD1E+	RPS7
1552	0.0	0.71707726	0.9670403776447779	0.8186629643653498	0.0	DC2, CD1E+	BTF3
1553	0.0	1.1290511	0.518587203911321	0.23741007194244604	0.0	DC2, CD1E+	C20orf27
1554	0.0	1.2191079	0.47795667200539493	0.20319744204636292	0.0	DC2, CD1E+	MRPL3
1555	0.0	1.1656569	0.4956587709685577	0.21841894905128528	0.0	DC2, CD1E+	SLC20A1
1556	0.0	1.4688287	0.4119531315856023	0.14841179687828684	0.0	DC2, CD1E+	IL18BP
1557	0.0	1.1295637	0.5008008092388098	0.21512894947200134	0.0	DC2, CD1E+	EMILIN2
1558	0.0	0.9314425	0.7017617803253814	0.38902772518827045	0.0	DC2, CD1E+	PDK4
1559	0.0	0.9223978	0.6983056562420973	0.39314232824266904	0.0	DC2, CD1E+	KCTD12
1560	0.0	0.8840238	0.8863693837983647	0.6391265934620725	0.0	DC2, CD1E+	ZFP36L2
1561	0.0	2.5648034	0.29722667116243784	0.049282679119862005	0.0	DC2, CD1E+	LHFPL6
1562	0.0	0.9246317	0.6831324285593863	0.3847784929950776	0.0	DC2, CD1E+	RNH1
1563	0.0	0.8985846	0.7535193458652955	0.45636753754890824	0.0	DC2, CD1E+	APBB1IP
1564	0.0	1.2883451	0.44145662985754025	0.1770289031932349	0.0	DC2, CD1E+	MCTP1
1565	0.0	1.0325589	0.5582904830144145	0.2799612941225967	0.0	DC2, CD1E+	BID
1567	0.0	0.9784646	0.5770041304897581	0.2912533131389625	0.0	DC2, CD1E+	PRMT2
1568	0.0	0.86435014	0.9137654893365927	0.6663385081408557	0.0	DC2, CD1E+	GRN
1569	0.0	0.82128996	0.9227008345275225	0.6785645168076065	0.0	DC2, CD1E+	NPM1
1570	0.0	0.9758783	0.5701761780325382	0.2814590432916824	0.0	DC2, CD1E+	SLC31A2
1571	0.0	0.9229895	0.6578437157548681	0.36338087424797005	0.0	DC2, CD1E+	NAAA
1572	0.0	1.0175494	0.551125347719801	0.2751903740165762	0.0	DC2, CD1E+	PAK1
1573	0.0	0.82401675	0.8895726207536037	0.6313265177331818	0.0	DC2, CD1E+	HIGD2A
1574	0.0	0.9402973	0.6022928432942763	0.3149312129243973	0.0	DC2, CD1E+	C1QBP
1575	0.0	1.0142252	0.5391553569923291	0.2664983802431739	0.0	DC2, CD1E+	DDOST
1576	0.0	1.2032506	0.5151310798280367	0.27114308553157473	0.0	DC2, CD1E+	SGK1
1577	0.0	0.83456427	0.8430413891932901	0.5738230468256973	0.0	DC2, CD1E+	EIF3F
1578	0.0	0.81488365	0.852229621512265	0.584467163111616	0.0	DC2, CD1E+	HMGN2
1579	0.0	1.2936684	0.4224057995448032	0.16700744667423956	0.0	DC2, CD1E+	ETHE1
1580	0.0	0.96318126	0.6017027733288376	0.32582775884555515	0.0	DC2, CD1E+	GIMAP7
1581	0.0	1.275114	0.41802242265868667	0.15939248601119105	0.0	DC2, CD1E+	CD1D
1582	0.0	1.2277951	0.43420719885357834	0.17924186966216502	0.0	DC2, CD1E+	SESN1
1583	0.0	1.4808435	0.38034224057995447	0.13187765577012076	0.0	DC2, CD1E+	CEACAM4
1584	0.0	0.7390711	0.968557700413049	0.7959190542303	0.0	DC2, CD1E+	RPSA
1585	0.0	1.5848238	0.35800387760263	0.1103790651689175	0.0	DC2, CD1E+	CSF2RA
1586	0.0	1.2507718	0.4284750906178875	0.17457192141024022	0.0	DC2, CD1E+	PEA15
1587	0.0	0.5362477	0.9946893703110512	0.9357566578316294	0.0	DC2, CD1E+	RPS6
1588	0.0	0.5689678	0.9924976818679929	0.920375278724389	0.0	DC2, CD1E+	RPS16
1589	0.0	0.86571294	0.6714153249599596	0.37650721528040726	0.0	DC2, CD1E+	MAN2B1
1590	0.0	0.99007726	0.53123156031358	0.2635870251167487	0.0	DC2, CD1E+	RAB24
1591	0.0	1.2033588	0.4338700160161848	0.1811014346417603	0.0	DC2, CD1E+	YIF1B
1592	0.0	1.5868981	0.36491612576919835	0.12662711935714585	0.0	DC2, CD1E+	C12orf45
1593	0.0	0.97532165	0.5263424091713732	0.25381799823299256	0.0	DC2, CD1E+	ADGRE2
1594	0.0	0.74378014	0.6506785804602546	0.3157642307206866	0.0	DC2, CD1E+	SLC40A1
1595	0.0	1.2671924	0.407822641827531	0.15875299760191847	0.0	DC2, CD1E+	CHKA
1598	0.0	0.89226717	0.6052431931214701	0.31038747949009216	0.0	DC2, CD1E+	CLEC4E
1599	0.0	1.308706	0.39838152238051083	0.1532079599478312	0.0	DC2, CD1E+	MIF4GD
1600	0.0	2.403265	0.9925	0.6739047558534803	0.0	DC2, FCER1A+	HLA-DQB1
1601	0.0	1.9661745	0.9997916666666666	0.8963131810528322	0.0	DC2, FCER1A+	HLA-DRA
1602	0.0	2.1835105	0.9989583333333333	0.8117037837150936	0.0	DC2, FCER1A+	HLA-DPA1
1603	0.0	2.5181806	0.9825	0.5971820694475332	0.0	DC2, FCER1A+	HLA-DQA1
1604	0.0	2.653681	0.9133333333333333	0.46380690663023794	0.0	DC2, FCER1A+	DDIT4
1605	0.0	2.078839	0.9985416666666667	0.7869793817708168	0.0	DC2, FCER1A+	HLA-DPB1
1606	0.0	2.1179144	0.9941666666666666	0.7405327699590177	0.0	DC2, FCER1A+	HLA-DRB5
1607	0.0	0.9556087	1.0	0.9927169044063919	0.0	DC2, FCER1A+	ACTB
1608	0.0	1.5431892	1.0	0.9796994631000413	0.0	DC2, FCER1A+	CD74
1609	0.0	1.7484639	0.9997916666666666	0.8735267020364076	0.0	DC2, FCER1A+	HLA-DRB1
1610	0.0	1.2607251	0.9952083333333334	0.8815404898815008	0.0	DC2, FCER1A+	ACTG1
1611	0.0	3.6425557	0.6408333333333334	0.10576770340248436	0.0	DC2, FCER1A+	CD1C
1612	0.0	0.918402	0.999375	0.9580328493820885	0.0	DC2, FCER1A+	RPL8
1613	0.0	2.0785255	0.7683333333333333	0.307907360930203	0.0	DC2, FCER1A+	RNASE6
1614	0.0	3.1290877	0.59125	0.11818152937065159	0.0	DC2, FCER1A+	CLEC10A
1615	0.0	0.94206595	0.999375	0.9523382152047527	0.0	DC2, FCER1A+	RPS4X
1616	0.0	5.370516	0.49916666666666665	0.02190488293039362	0.0	DC2, FCER1A+	FCER1A
1617	0.0	1.8457042	0.8558333333333333	0.3859643549258189	0.0	DC2, FCER1A+	JAML
1618	0.0	1.476385	0.984375	0.7576802109476761	0.0	DC2, FCER1A+	COTL1
1619	0.0	1.8495426	0.9916666666666667	0.7477046732534867	0.0	DC2, FCER1A+	VIM
1620	0.0	2.0522656	0.96125	0.5689630523874575	0.0	DC2, FCER1A+	S100A10
1621	0.0	0.9887582	0.9933333333333333	0.884097912761699	0.0	DC2, FCER1A+	PPIA
1622	0.0	2.4695456	0.9995833333333334	0.6890427931505544	0.0	DC2, FCER1A+	LYZ
1623	0.0	1.0000896	0.9977083333333333	0.9164072179686755	0.0	DC2, FCER1A+	RPLP0
1624	0.0	0.79773366	0.9995833333333334	0.9607808876322395	0.0	DC2, FCER1A+	RPS7
1625	0.0	1.5462766	0.9127083333333333	0.5648489373193125	0.0	DC2, FCER1A+	SAMHD1
1626	0.0	1.474154	0.9458333333333333	0.6478857578549417	0.0	DC2, FCER1A+	LSP1
1627	0.0	0.98531693	0.995	0.8989659116180068	0.0	DC2, FCER1A+	RPL5
1628	0.0	0.7462076	0.9991666666666666	0.9689535216189599	0.0	DC2, FCER1A+	RPS3A
1629	0.0	1.0482938	0.9945833333333334	0.8767989325539283	0.0	DC2, FCER1A+	RPS5
1630	0.0	0.6950449	0.9997916666666666	0.9742907519776345	0.0	DC2, FCER1A+	RPS24
1631	0.0	1.8620672	0.7483333333333333	0.29983797693554026	0.0	DC2, FCER1A+	LGALS2
1632	0.0	0.683513	0.999375	0.9770387902277854	0.0	DC2, FCER1A+	RPS23
1633	0.0	0.75860965	0.9995833333333334	0.9666343679512025	0.0	DC2, FCER1A+	RPL18A
1634	0.0	1.371791	0.935625	0.6344235473520348	0.0	DC2, FCER1A+	C1orf162
1635	0.0	0.6630104	0.9995833333333334	0.985632366489818	0.0	DC2, FCER1A+	RPL10
1636	0.0	1.6288887	0.8229166666666666	0.42840010166153064	0.0	DC2, FCER1A+	ANXA2
1637	0.0	1.8973191	0.6510416666666666	0.2511992883692855	0.0	DC2, FCER1A+	PPA1
1638	0.0	2.4323907	0.5445833333333333	0.12702925945928772	0.0	DC2, FCER1A+	FLT3
1639	0.0	1.1239767	0.9558333333333333	0.7589033262382057	0.0	DC2, FCER1A+	MYL12A
1640	0.0	1.1216074	0.96625	0.7489833846935858	0.0	DC2, FCER1A+	NME2
1641	0.0	1.35132	0.9391666666666667	0.6251945865234934	0.0	DC2, FCER1A+	HLA-DMA
1642	0.0	0.6404851	0.999375	0.9835832512628269	0.0	DC2, FCER1A+	RPS8
1643	0.0	0.6439219	0.99875	0.9762525018267306	0.0	DC2, FCER1A+	RPL11
1644	0.0	1.0319824	0.9891666666666666	0.8829145090065762	0.0	DC2, FCER1A+	GAPDH
1645	0.0	1.8740706	0.6377083333333333	0.2259348095434762	0.0	DC2, FCER1A+	CLEC4A
1646	0.0	1.620965	0.7120833333333333	0.3350621088413762	0.0	DC2, FCER1A+	CNN2
1647	0.0	0.8362447	0.991875	0.9048193919369698	0.0	DC2, FCER1A+	CFL1
1648	0.0	1.6395222	0.8039583333333333	0.3997124884836547	0.0	DC2, FCER1A+	CRIP1
1649	0.0	2.3426266	0.6102083333333334	0.2338135781681863	0.0	DC2, FCER1A+	AREG
1650	0.0	0.69549423	0.99875	0.9626949836388474	0.0	DC2, FCER1A+	RPS18
1651	0.0	2.1173146	0.551875	0.15335006512691807	0.0	DC2, FCER1A+	SLC38A1
1652	0.0	1.9068531	0.639375	0.2559487880039394	0.0	DC2, FCER1A+	GPR183
1653	0.0	0.75228095	0.99875	0.9404088699685484	0.0	DC2, FCER1A+	RPL14
1654	0.0	1.4074078	0.9995833333333334	0.8506210884137624	0.0	DC2, FCER1A+	CST3
1655	0.0	1.497623	0.7277083333333333	0.3699685484639578	0.0	DC2, FCER1A+	LDHA
1656	0.0	1.2349284	0.904375	0.6643183912062776	0.0	DC2, FCER1A+	TAGLN2
1657	0.0	0.7201561	0.9970833333333333	0.9358738126250913	0.0	DC2, FCER1A+	RPL15
1658	0.0	0.7069676	0.9970833333333333	0.944205292753439	0.0	DC2, FCER1A+	PFN1
1659	0.0	1.8873521	0.580625	0.20515773421863584	0.0	DC2, FCER1A+	SPINT2
1660	0.0	0.7237372	0.9983333333333333	0.9503446961273311	0.0	DC2, FCER1A+	RPS3
1661	0.0	0.5771454	0.9989583333333333	0.975402674969025	0.0	DC2, FCER1A+	RPS15
1662	0.0	0.7448004	0.9979166666666667	0.9389395431584967	0.0	DC2, FCER1A+	RPS6
1663	0.0	0.6770284	0.9985416666666667	0.9580725609174953	0.0	DC2, FCER1A+	RPL7A
1664	0.0	1.3408	0.7835416666666667	0.44914540775804557	0.0	DC2, FCER1A+	EIF3L
1665	0.0	1.6183949	0.6385416666666667	0.26637703720176636	0.0	DC2, FCER1A+	GSN
1666	0.0	0.5490405	0.9989583333333333	0.9784684055024303	0.0	DC2, FCER1A+	RPS13
1667	0.0	1.408639	0.7541666666666667	0.3843679512024653	0.0	DC2, FCER1A+	RGS10
1668	0.0	0.6055736	0.99875	0.9739571750802173	0.0	DC2, FCER1A+	RPS14
1669	0.0	0.7138178	0.9985416666666667	0.9564682148870604	0.0	DC2, FCER1A+	RPS2
1670	0.0	1.1261144	0.926875	0.6651761603710646	0.0	DC2, FCER1A+	HINT1
1671	0.0	0.90092486	0.9739583333333334	0.8267226864059471	0.0	DC2, FCER1A+	BTF3
1672	0.0	0.76531726	0.9945833333333334	0.918527813959399	0.0	DC2, FCER1A+	RACK1
1673	0.0	1.5210897	0.68625	0.3159529180036217	0.0	DC2, FCER1A+	AHR
1674	0.0	1.2433472	0.8383333333333334	0.5228817867014011	0.0	DC2, FCER1A+	GDI2
1675	0.0	1.2842933	0.7935416666666667	0.4610906376084125	0.0	DC2, FCER1A+	ARF5
1676	0.0	1.1272149	0.90875	0.6499348730819329	0.0	DC2, FCER1A+	SNHG29
1677	0.0	0.6290537	0.9991666666666666	0.969573021571306	0.0	DC2, FCER1A+	RPL26
1678	0.0	0.76309425	0.9927083333333333	0.9067414302506592	0.0	DC2, FCER1A+	PABPC1
1679	0.0	1.348418	0.90875	0.5828938590081647	0.0	DC2, FCER1A+	CXCR4
1680	0.0	1.546448	0.6383333333333333	0.2873447278965594	0.0	DC2, FCER1A+	PAK1
1681	0.0	1.1171772	0.9104166666666667	0.6539060266226133	0.0	DC2, FCER1A+	SLC25A5
1682	0.0	0.9852366	0.9825	0.8092972646694412	0.0	DC2, FCER1A+	EEF1B2
1683	0.0	1.0249579	0.9822916666666667	0.8002589192108523	0.0	DC2, FCER1A+	GSTP1
1684	0.0	0.5327697	0.9991666666666666	0.9780712901483622	0.0	DC2, FCER1A+	RPL19
1685	0.0	0.6046206	0.999375	0.9649585411570353	0.0	DC2, FCER1A+	RPL18
1686	0.0	0.862165	0.9889583333333334	0.8667677987101693	0.0	DC2, FCER1A+	RPL10A
1687	0.0	1.1827308	0.9022916666666667	0.6093655685103408	0.0	DC2, FCER1A+	CORO1A
1688	0.0	0.623084	0.9985416666666667	0.9723925405851892	0.0	DC2, FCER1A+	RPS15A
1689	0.0	1.2771775	0.7291666666666666	0.3997601423261429	0.0	DC2, FCER1A+	RNH1
1690	0.0	1.160177	0.8995833333333333	0.6524922959621311	0.0	DC2, FCER1A+	ZFP36L2
1691	0.0	0.642832	0.998125	0.9604870222702291	0.0	DC2, FCER1A+	RPL29
1692	0.0	0.91476	0.96125	0.7926025351844204	0.0	DC2, FCER1A+	SLC25A6
1693	0.0	0.53435266	1.0	0.9840200781523016	0.0	DC2, FCER1A+	RPL28
1694	0.0	1.2686312	0.7141666666666666	0.3927947390157893	0.0	DC2, FCER1A+	CKLF
1695	0.0	1.1866882	0.786875	0.47177304063284303	0.0	DC2, FCER1A+	HLA-DMB
1696	0.0	1.2304873	0.730625	0.40748800711630717	0.0	DC2, FCER1A+	HMGN1
1697	0.0	0.5588778	0.9989583333333333	0.9772135209835753	0.0	DC2, FCER1A+	RPL32
1698	0.0	2.3110638	0.43145833333333333	0.10773739555866188	0.0	DC2, FCER1A+	FCGR2B
1699	0.0	0.9306675	0.9795833333333334	0.8051831496012962	0.0	DC2, FCER1A+	RPSA
1700	1.9635161219367095e-307	1.0644151	0.87	0.5919401467738349	1.9635161219367095e-307	DC2, FCER1A+	PRELID1
1701	2.2694909480797998e-307	1.0057038	0.883125	0.6384026431997967	2.2694909480797998e-307	DC2, FCER1A+	TPI1
1702	1.1850999440135505e-305	1.0716811	0.8141666666666667	0.5432061505226038	1.1850999440135505e-305	DC2, FCER1A+	ATP5F1B
1703	5.810089458144747e-305	1.0653151	0.8504166666666667	0.5719652444642119	5.810089458144747e-305	DC2, FCER1A+	CAP1
1704	2.578217076418992e-304	1.2728459	0.7977083333333334	0.4021031229151444	2.578217076418992e-304	DC2, FCER1A+	ANXA1
1705	3.6531012312322466e-303	1.2463883	0.703125	0.3729707405407123	3.6531012312322466e-303	DC2, FCER1A+	ETS2
1706	8.710208850938141e-302	1.0262055	0.8825	0.633041585919878	8.710208850938141e-302	DC2, FCER1A+	SARAF
1707	1.412083611227041e-297	2.1669986	0.4189583333333333	0.09778568478571656	1.412083611227041e-297	DC2, FCER1A+	PLD4
1708	1.1004437072787262e-292	0.79238737	0.9910416666666667	0.8668075102455761	1.1004437072787262e-292	DC2, FCER1A+	RPS11
1709	3.7097946062678694e-291	1.5911403	0.5191666666666667	0.19049623534644344	3.7097946062678694e-291	DC2, FCER1A+	IL1R2
1710	9.104913746404474e-291	1.3882567	0.5966666666666667	0.28251580519109193	9.104913746404474e-291	DC2, FCER1A+	CHPT1
1711	1.4277649993074526e-286	0.87282634	0.9441666666666667	0.753828192013216	1.4277649993074526e-286	DC2, FCER1A+	EIF3K
1712	8.929079259308786e-281	0.63967764	0.9995833333333334	0.9816135591066493	8.929079259308786e-281	DC2, FCER1A+	TMSB10
1713	4.368334696971018e-277	1.0646687	0.800625	0.5119769990786924	4.368334696971018e-277	DC2, FCER1A+	ACTR3
1714	1.2979002603524432e-276	1.1263093	0.7610416666666666	0.4472471963656003	1.2979002603524432e-276	DC2, FCER1A+	CTSH
1715	6.2803539125886284e-276	2.020477	0.435625	0.1372986625154875	6.2803539125886284e-276	DC2, FCER1A+	C12orf45
1716	3.348604545807261e-275	1.0846392	0.9225	0.619531721574483	3.348604545807261e-275	DC2, FCER1A+	ITGB2
1717	1.629450843520697e-274	3.4638293	0.34229166666666666	0.04140324681513486	1.629450843520697e-274	DC2, FCER1A+	PPP1R14A
1718	1.3440947171847355e-273	0.52092963	0.9989583333333333	0.9806048861073164	1.3440947171847355e-273	DC2, FCER1A+	RPS12
1719	1.395199660332738e-269	1.5410247	0.5858333333333333	0.3392000508307653	1.395199660332738e-269	DC2, FCER1A+	HLA-DQA2
1720	2.772026102548254e-266	1.0513052	0.7825	0.5190138831527782	2.772026102548254e-266	DC2, FCER1A+	SYNGR2
1721	2.4497022226670425e-265	0.87688726	0.9504166666666667	0.7537487689424024	2.4497022226670425e-265	DC2, FCER1A+	EIF4A1
1722	1.7794162848745728e-264	0.91476655	0.9210416666666666	0.7046414842583474	1.7794162848745728e-264	DC2, FCER1A+	HNRNPA1
1723	1.9990890614841486e-264	0.6563818	0.9958333333333333	0.9219906598468723	1.9990890614841486e-264	DC2, FCER1A+	NACA
1724	1.744994752635415e-262	1.2435716	0.6258333333333334	0.3245782634939797	1.744994752635415e-262	DC2, FCER1A+	ALDH2
1725	8.703326856964342e-258	1.0060785	0.85	0.565674937255774	8.703326856964342e-258	DC2, FCER1A+	H2AFY
1726	3.071461346430308e-253	1.3868157	0.5352083333333333	0.2411840391396893	3.071461346430308e-253	DC2, FCER1A+	DECR1
1727	2.1506535017343253e-252	1.5400488	0.486875	0.19326015821075707	2.1506535017343253e-252	DC2, FCER1A+	YIF1B
1728	3.22187302329731e-247	1.2231245	0.6025	0.3063824379705817	3.22187302329731e-247	DC2, FCER1A+	CCND3
1730	8.165756948878205e-240	1.4983286	0.485625	0.19770785017631923	8.165756948878205e-240	DC2, FCER1A+	CCDC6
1731	5.8949272856409946e-238	1.0353146	0.743125	0.4595021761921403	5.8949272856409946e-238	DC2, FCER1A+	DBI
1732	9.240723337758603e-238	1.4661325	0.48791666666666667	0.19818438860120088	9.240723337758603e-238	DC2, FCER1A+	MGST2
1733	1.501710070005287e-237	1.0480068	0.7410416666666667	0.45446675350255744	1.501710070005287e-237	DC2, FCER1A+	AP1S2
1734	4.915702299819255e-236	1.5338386	0.47291666666666665	0.19043269688979256	4.915702299819255e-236	DC2, FCER1A+	GLO1
1735	8.045908837157321e-234	1.2158648	0.5775	0.28643930488928426	8.045908837157321e-234	DC2, FCER1A+	PTRHD1
1736	5.249029888864058e-233	1.116011	0.6391666666666667	0.3515423960352003	5.249029888864058e-233	DC2, FCER1A+	NDUFV2
1737	3.2878602669769875e-232	1.4692564	0.48125	0.19383200432061506	3.2878602669769875e-232	DC2, FCER1A+	HMGA1
1738	5.085649365407053e-230	0.66983205	0.991875	0.8974251040442228	5.085649365407053e-230	DC2, FCER1A+	RPL35
1739	1.3068910833951092e-228	0.9569679	0.8004166666666667	0.5327620167106141	1.3068910833951092e-228	DC2, FCER1A+	COX5A
1740	1.92512936431068e-228	1.0894319	0.6495833333333333	0.36773676017409535	1.92512936431068e-228	DC2, FCER1A+	NDUFA12
1741	2.0125554298810866e-227	0.9832482	0.7747916666666667	0.48895225084982685	2.0125554298810866e-227	DC2, FCER1A+	CELF2
1742	2.53992616274468e-226	1.0740217	0.655625	0.36743495250500363	2.53992616274468e-226	DC2, FCER1A+	DNAJC15
1743	1.5530712609561376e-225	1.2290384	0.569375	0.29515201575753724	1.5530712609561376e-225	DC2, FCER1A+	BID
1744	2.3361204702919723e-225	1.347911	0.513125	0.23433777043555612	2.3361204702919723e-225	DC2, FCER1A+	ARL5A
1745	2.5640710710475914e-225	1.3388615	0.511875	0.22475934809543477	2.5640710710475914e-225	DC2, FCER1A+	IL13RA1
1746	6.569680174789629e-225	0.55490476	0.9972916666666667	0.9491930616005337	6.569680174789629e-225	DC2, FCER1A+	RPL6
1747	1.3393481572284392e-221	0.722742	0.9866666666666667	0.8707707214791752	1.3393481572284392e-221	DC2, FCER1A+	RPL36A
1748	7.915659001373913e-221	0.6248459	0.9927083333333333	0.9122216221367982	7.915659001373913e-221	DC2, FCER1A+	RPL22
1749	1.7420709667192415e-219	0.9724797	0.7479166666666667	0.4749420211583061	1.7420709667192415e-219	DC2, FCER1A+	ATP5PB
1750	1.8637329406061967e-218	0.779529	0.9695833333333334	0.8136575912571083	1.8637329406061967e-218	DC2, FCER1A+	RPL4
1751	2.1374943550929456e-216	0.93662673	0.7904166666666667	0.5208962099310608	2.1374943550929456e-216	DC2, FCER1A+	SNX3
1752	2.285870814698263e-211	0.90902525	0.843125	0.5839422435429044	2.285870814698263e-211	DC2, FCER1A+	CSTB
1753	3.231728703824785e-211	1.350512	0.489375	0.2181751755249865	3.231728703824785e-211	DC2, FCER1A+	MRPL3
1754	4.222071520472604e-210	0.89088005	0.8554166666666667	0.6049575880801855	4.222071520472604e-210	DC2, FCER1A+	SUB1
1755	1.138884209860166e-208	0.9275665	0.8335416666666666	0.5616640721796867	1.138884209860166e-208	DC2, FCER1A+	NAP1L1
1756	3.281049944400813e-208	2.4323208	0.32104166666666667	0.05354703434253582	3.281049944400813e-208	DC2, FCER1A+	CST7
1757	2.777748832978979e-207	1.0066562	0.674375	0.3986641039489151	2.777748832978979e-207	DC2, FCER1A+	FAM49B
1758	4.498917070549619e-207	2.3506906	0.3335416666666667	0.06948724465482733	4.498917070549619e-207	DC2, FCER1A+	NDRG2
1759	5.5052551072968935e-207	0.6079929	0.9958333333333333	0.924293928900467	5.5052551072968935e-207	DC2, FCER1A+	RPS16
1760	7.757927731709007e-207	1.5645618	0.42645833333333333	0.15473996886615624	7.757927731709007e-207	DC2, FCER1A+	SULF2
1761	1.3381471735186174e-206	1.1204574	0.5795833333333333	0.30555643803412014	1.3381471735186174e-206	DC2, FCER1A+	OSTC
1762	9.837552109019032e-206	0.90245074	0.82875	0.5581853416780507	9.837552109019032e-206	DC2, FCER1A+	AP2S1
1763	2.735320783345462e-204	1.0725516	0.6272916666666667	0.33997045461765735	2.735320783345462e-204	DC2, FCER1A+	SELL
1764	1.7973215347785497e-202	1.2029507	0.524375	0.2469660386949201	1.7973215347785497e-202	DC2, FCER1A+	SEPTIN6
1765	1.3488288839049648e-201	1.4448639	0.4691666666666667	0.20534040728150713	1.3488288839049648e-201	DC2, FCER1A+	PMAIP1
1766	3.9909193552759636e-199	0.9539793	0.7089583333333334	0.4356355434126505	3.9909193552759636e-199	DC2, FCER1A+	ATP5F1C
1767	1.4223965524608635e-198	1.4508781	0.4266666666666667	0.15613781491247578	1.4223965524608635e-198	DC2, FCER1A+	AFF3
1768	1.9924621508898763e-198	1.1658592	0.53625	0.2633748451250119	1.9924621508898763e-198	DC2, FCER1A+	UVRAG
1769	8.910244904968645e-198	1.0997463	0.5791666666666667	0.30689868793087016	8.910244904968645e-198	DC2, FCER1A+	C17orf49
1770	9.891725372858448e-198	0.75063026	0.928125	0.7571242494519808	9.891725372858448e-198	DC2, FCER1A+	CLIC1
1771	4.308416006892691e-196	1.4756844	0.434375	0.1698541792419862	4.308416006892691e-196	DC2, FCER1A+	CRYBG1
1772	8.889832446041234e-196	0.7996565	0.9091666666666667	0.7190647139180989	8.889832446041234e-196	DC2, FCER1A+	FXYD5
1773	2.6287015396750305e-195	1.3603235	0.45916666666666667	0.19434825428090352	2.6287015396750305e-195	DC2, FCER1A+	CIITA
1774	2.816671606637148e-194	1.047166	0.60125	0.33109095530069577	2.816671606637148e-194	DC2, FCER1A+	C1QBP
1775	1.6515754295271595e-193	0.99660236	0.6414583333333334	0.37766464402579664	1.6515754295271595e-193	DC2, FCER1A+	SRSF2
1776	6.544285923149894e-193	1.1002512	0.565625	0.2995361692664485	6.544285923149894e-193	DC2, FCER1A+	APEX1
1777	3.7605736114442235e-192	0.89816463	0.7925	0.5212615560568034	3.7605736114442235e-192	DC2, FCER1A+	GLIPR1
1779	1.2958927090802205e-191	1.6210936	0.3645833333333333	0.10058137687835562	1.2958927090802205e-191	DC2, FCER1A+	IGFBP7
1780	1.7537473794121437e-190	1.1157429	0.564375	0.27778219017060074	1.7537473794121437e-190	DC2, FCER1A+	CAPG
1781	1.9060731318488075e-190	0.8774783	0.7791666666666667	0.5240810750706866	1.9060731318488075e-190	DC2, FCER1A+	BRK1
1782	8.30343411803776e-190	0.93034893	0.7095833333333333	0.43383263970518154	8.30343411803776e-190	DC2, FCER1A+	EIF3M
1783	2.8734420754277792e-189	1.2394193	0.48625	0.22645900181084602	2.8734420754277792e-189	DC2, FCER1A+	SEC13
1784	8.144191412761371e-189	1.4772692	0.42020833333333335	0.15693998792769323	8.144191412761371e-189	DC2, FCER1A+	CAPN2
1785	1.3898057964294811e-188	1.1598288	0.5222916666666667	0.26096832607935955	1.3898057964294811e-188	DC2, FCER1A+	ACAA1
1786	4.4287551720421677e-188	0.9687216	0.7677083333333333	0.45598373415509735	4.4287551720421677e-188	DC2, FCER1A+	AHNAK
1787	1.5602288885758878e-187	1.0380082	0.5897916666666667	0.32558693649331255	1.5602288885758878e-187	DC2, FCER1A+	CCT6A
1788	3.326608190725688e-185	1.0262525	0.5904166666666667	0.3228309559360803	3.326608190725688e-185	DC2, FCER1A+	SUPT4H1
1789	3.5797452019081836e-185	2.3498094	0.31625	0.06628649490103886	3.5797452019081836e-185	DC2, FCER1A+	GPAT3
1790	1.0166132797793531e-184	0.8641435	0.8483333333333334	0.5880643009181307	1.0166132797793531e-184	DC2, FCER1A+	ATP5MC3
1791	1.0987495324743015e-184	0.9665966	0.7072916666666667	0.3915636814181784	1.0987495324743015e-184	DC2, FCER1A+	FGR
1792	1.527662545310126e-184	1.0466453	0.8464583333333333	0.5390364393048893	1.527662545310126e-184	DC2, FCER1A+	LGALS1
1793	8.114924236210507e-184	0.96888286	0.6375	0.37181116370683354	8.114924236210507e-184	DC2, FCER1A+	NDUFS8
1794	1.5281381262952622e-183	0.85965824	0.8191666666666667	0.5690663023795152	1.5281381262952622e-183	DC2, FCER1A+	LIMD2
1795	1.6922023096067067e-182	0.6007287	0.985	0.8888553547034342	1.6922023096067067e-182	DC2, FCER1A+	ATP5MC2
1796	2.2804428850962478e-182	0.99285644	0.6127083333333333	0.34945356927280236	2.2804428850962478e-182	DC2, FCER1A+	OXA1L
1797	3.0149420026155876e-181	0.97357327	0.63125	0.36578295263208055	3.0149420026155876e-181	DC2, FCER1A+	PSMA2
1798	1.2222003001930903e-180	0.8432756	0.8383333333333334	0.589104743145789	1.2222003001930903e-180	DC2, FCER1A+	EIF3F
1799	2.184544486052031e-180	0.90812594	0.6989583333333333	0.44940750389173045	2.184544486052031e-180	DC2, FCER1A+	SFPQ
1800	3.659645030121088e-114	8.979066	0.9595959595959596	0.02415140602252701	3.659645030121088e-114	Endothelial cells, arterial	TIMP3
1801	1.1006936696215594e-95	7.356308	0.8838383838383839	0.035568155696881466	1.1006936696215594e-95	Endothelial cells, arterial	A2M
1802	3.137230461424643e-87	7.1494694	0.8434343434343434	0.03285571986820933	3.137230461424643e-87	Endothelial cells, arterial	EPAS1
1803	1.0562100094435637e-86	8.386108	0.8333333333333334	0.018496666922074936	1.0562100094435637e-86	Endothelial cells, arterial	RAMP2
1804	1.2143636501879657e-85	6.0480413	0.8484848484848485	0.06386483794345262	1.2143636501879657e-85	Endothelial cells, arterial	SPTBN1
1805	2.727804626912053e-85	5.85872	0.8686868686868687	0.099754808060685	2.727804626912053e-85	Endothelial cells, arterial	IFI27
1806	2.4962862365101437e-84	9.824587	0.8181818181818182	0.00479656731284959	2.4962862365101437e-84	Endothelial cells, arterial	CLDN5
1807	9.53632500980826e-84	7.4561996	0.8232323232323232	0.022174546011799863	9.53632500980826e-84	Endothelial cells, arterial	CRIP2
1808	2.8412361265167826e-79	5.9332385	0.8333333333333334	0.061121753122366104	2.8412361265167826e-79	Endothelial cells, arterial	RNASE1
1809	7.016907087035294e-78	7.223994	0.797979797979798	0.021530917171098	7.016907087035294e-78	Endothelial cells, arterial	IGFBP4
1810	7.51302549033512e-78	6.264303	0.8080808080808081	0.05089265190406865	7.51302549033512e-78	Endothelial cells, arterial	GNG11
1811	3.7236291172981264e-72	6.465345	0.7828282828282829	0.03366791816719025	3.7236291172981264e-72	Endothelial cells, arterial	CLEC3B
1812	6.608112810955961e-71	9.518162	0.7525252525252525	0.004919163282507088	6.608112810955961e-71	Endothelial cells, arterial	SPARCL1
1813	6.965344020897263e-71	3.6671808	0.8484848484848485	0.3410390008428473	6.965344020897263e-71	Endothelial cells, arterial	PECAM1
1814	3.534573854240741e-70	7.668316	0.7525252525252525	0.011378438433836487	3.534573854240741e-70	Endothelial cells, arterial	PTPRB
1815	7.750273641867982e-70	2.770686	0.9393939393939394	0.6779250632135468	7.750273641867982e-70	Endothelial cells, arterial	IFITM3
1816	1.5981715840133117e-69	6.079134	0.7626262626262627	0.04562868745689985	1.5981715840133117e-69	Endothelial cells, arterial	EGFL7
1817	4.7775710282155575e-67	7.53045	0.7373737373737373	0.015554363650294997	4.7775710282155575e-67	Endothelial cells, arterial	SPARC
1818	1.4773561058659863e-66	8.9748	0.7272727272727273	0.004183587464562102	1.4773561058659863e-66	Endothelial cells, arterial	CLEC14A
1819	5.007413014610342e-62	5.3003774	0.7424242424242424	0.06510612213623478	5.007413014610342e-62	Endothelial cells, arterial	CAVIN2
1820	6.867387823432847e-62	7.0596466	0.7121212121212122	0.016680714121523256	6.867387823432847e-62	Endothelial cells, arterial	VWF
1821	1.088826884491318e-61	7.4523463	0.7070707070707071	0.02172247337368784	1.088826884491318e-61	Endothelial cells, arterial	SLC9A3R2
1822	3.0011816739022247e-61	5.545175	0.7373737373737373	0.1093249559420734	3.0011816739022247e-61	Endothelial cells, arterial	IGFBP7
1823	2.4560067161694467e-60	3.858357	0.7929292929292929	0.27926595663167575	2.4560067161694467e-60	Endothelial cells, arterial	GSN
1824	7.650521711949886e-59	5.450216	0.7171717171717171	0.04634127653053406	7.650521711949886e-59	Endothelial cells, arterial	CAV1
1825	1.894332756437681e-58	6.6104894	0.6919191919191919	0.019255229484330703	1.894332756437681e-58	Endothelial cells, arterial	NPDC1
1826	4.3881955505902376e-58	4.042343	0.7575757575757576	0.17627767987127424	4.3881955505902376e-58	Endothelial cells, arterial	APP
1827	4.101375698437575e-57	1.5702739	0.9646464646464646	0.8755574285495364	4.101375698437575e-57	Endothelial cells, arterial	HLA-E
1828	4.0052939830859957e-56	5.965404	0.6868686868686869	0.03441881848134243	4.0052939830859957e-56	Endothelial cells, arterial	HYAL2
1829	1.913213264503638e-55	6.2821927	0.6767676767676768	0.027706689142594436	1.913213264503638e-55	Endothelial cells, arterial	CALCRL
1830	1.4398842380815564e-52	6.9052453	0.6565656565656566	0.016604091640487317	1.4398842380815564e-52	Endothelial cells, arterial	TM4SF1
1831	3.475445173682734e-52	11.78601	0.6414141414141414	0.0005976553520803003	3.475445173682734e-52	Endothelial cells, arterial	RAMP3
1832	5.358931583840326e-52	3.1920583	0.7828282828282829	0.3455597272239675	5.358931583840326e-52	Endothelial cells, arterial	TGFBR2
1833	8.654891686931822e-50	7.8402047	0.6313131313131313	0.007892115546701403	8.654891686931822e-50	Endothelial cells, arterial	MTUS1
1834	8.663862094014621e-50	4.93871	0.6666666666666666	0.06876101448164891	8.663862094014621e-50	Endothelial cells, arterial	ENG
1835	2.9500889609874815e-47	6.5264034	0.6262626262626263	0.03145352846525171	2.9500889609874815e-47	Endothelial cells, arterial	PLPP1
1836	7.916947869634991e-47	5.62737	0.6313131313131313	0.02626618649911884	7.916947869634991e-47	Endothelial cells, arterial	CAVIN1
1837	1.307306402740472e-46	12.338911	0.6060606060606061	0.00033713891655811815	1.307306402740472e-46	Endothelial cells, arterial	PALMD
1838	3.336868264436836e-46	5.985245	0.6212121212121212	0.01907899777794805	3.336868264436836e-46	Endothelial cells, arterial	LDB2
1839	3.598317909849541e-46	2.7032177	0.7727272727272727	0.38089801547774116	3.598317909849541e-46	Endothelial cells, arterial	SELENOW
1840	1.9770710054358448e-45	2.6850855	0.7676767676767676	0.3249942533139223	1.9770710054358448e-45	Endothelial cells, arterial	ITGB1
1841	5.1914016621688406e-45	3.5806544	0.696969696969697	0.18383265650141753	5.1914016621688406e-45	Endothelial cells, arterial	RHOC
1842	5.620309604800347e-45	10.21241	0.5959595959595959	0.0015630986131330933	5.620309604800347e-45	Endothelial cells, arterial	CD34
1843	2.064295848796846e-44	4.2904134	0.6464646464646465	0.08506627844609609	2.064295848796846e-44	Endothelial cells, arterial	BCAM
1844	7.634576172604753e-44	2.2936819	0.9646464646464646	0.7563481725538272	7.634576172604753e-44	Endothelial cells, arterial	VIM
1845	1.0809370326364268e-42	6.5628824	0.5909090909090909	0.012765305340586928	1.0809370326364268e-42	Endothelial cells, arterial	ADGRL4
1846	1.2483957806921626e-42	6.5660157	0.5909090909090909	0.014979695042525477	1.2483957806921626e-42	Endothelial cells, arterial	TSPAN7
1847	1.0321645328557164e-41	2.7295868	0.7424242424242424	0.30662784460960846	1.0321645328557164e-41	Endothelial cells, arterial	TACC1
1848	1.5321848121092596e-41	5.111474	0.6060606060606061	0.04057926595663167	1.5321848121092596e-41	Endothelial cells, arterial	LIMCH1
1849	8.906480535105487e-39	4.072389	0.6262626262626263	0.08951804459428396	8.906480535105487e-39	Endothelial cells, arterial	IL32
1850	9.738434415205434e-39	3.6380181	0.6414141414141414	0.15701478813883993	9.738434415205434e-39	Endothelial cells, arterial	CD59
1851	2.3973182518916674e-38	3.036721	0.7171717171717171	0.3512681020611447	2.3973182518916674e-38	Endothelial cells, arterial	CD36
1852	2.064971648363457e-37	6.988527	0.5505050505050505	0.010121829744847138	2.064971648363457e-37	Endothelial cells, arterial	SOX18
1853	5.253761857251927e-37	5.506791	0.5606060606060606	0.023117002528541875	5.253761857251927e-37	Endothelial cells, arterial	CNN3
1854	1.2828219226384054e-36	4.157443	0.6060606060606061	0.12307102903992032	1.2828219226384054e-36	Endothelial cells, arterial	PLVAP
1855	1.1069474971240139e-35	3.0221753	0.6616161616161617	0.22587541184583557	1.1069474971240139e-35	Endothelial cells, arterial	TCF4
1856	2.1890024776867317e-35	6.287208	0.5404040404040404	0.014619569381656579	2.1890024776867317e-35	Endothelial cells, arterial	LIFR
1857	3.00492747960657e-35	2.990301	0.6515151515151515	0.19973948356447782	3.00492747960657e-35	Endothelial cells, arterial	LMO2
1858	3.9468768899836087e-35	5.5245843	0.5454545454545454	0.023254922994406558	3.9468768899836087e-35	Endothelial cells, arterial	CYYR1
1859	4.2879838925275337e-35	6.464651	0.5353535353535354	0.010765458585549	4.2879838925275337e-35	Endothelial cells, arterial	IGFBP2
1860	5.885589550152003e-35	5.4979577	0.5454545454545454	0.02005976553520803	5.885589550152003e-35	Endothelial cells, arterial	NTN4
1861	1.0708399313483946e-34	4.155927	0.5858585858585859	0.10883457206344341	1.0708399313483946e-34	Endothelial cells, arterial	RDX
1862	1.1442408300181065e-34	6.296748	0.5353535353535354	0.01812121676499885	1.1442408300181065e-34	Endothelial cells, arterial	ID1
1863	2.1021055156053913e-34	3.0387578	0.6515151515151515	0.22183740709524175	2.1021055156053913e-34	Endothelial cells, arterial	ICAM2
1864	1.0750578559073622e-33	5.413441	0.5353535353535354	0.024764385870814497	1.0750578559073622e-33	Endothelial cells, arterial	LIMS2
1865	1.785281991929122e-33	5.663121	0.5303030303030303	0.01967665313002835	1.785281991929122e-33	Endothelial cells, arterial	ITGA6
1866	1.839299516489817e-33	1.4372824	0.8636363636363636	0.7242433529997702	1.839299516489817e-33	Endothelial cells, arterial	GNAS
1867	2.412175342783334e-33	6.9046583	0.5202020202020202	0.011186882231246647	2.412175342783334e-33	Endothelial cells, arterial	ADGRF5
1868	2.4227137452927998e-33	8.007646	0.5151515151515151	0.0036932035859321127	2.4227137452927998e-33	Endothelial cells, arterial	CDH5
1869	8.32119834617128e-33	0.84982574	0.9444444444444444	0.954601179986208	8.32119834617128e-33	Endothelial cells, arterial	HLA-A
1870	1.3930271830918906e-32	3.033684	0.6313131313131313	0.18608535744387403	1.3930271830918906e-32	Endothelial cells, arterial	IL6ST
1871	1.666199371363182e-32	7.535094	0.51010101010101	0.006773427323576738	1.666199371363182e-32	Endothelial cells, arterial	ESAM
1872	3.672688809558728e-32	2.420836	0.696969696969697	0.3235384261742395	3.672688809558728e-32	Endothelial cells, arterial	SNHG7
1873	4.3505786045015064e-32	3.0593727	0.6414141414141414	0.1855183510842081	4.3505786045015064e-32	Endothelial cells, arterial	IFITM1
1874	4.900964556750314e-32	5.3783603	0.5252525252525253	0.034541414450999924	4.900964556750314e-32	Endothelial cells, arterial	TSC22D1
1875	8.645413002440055e-32	6.3222146	0.51010101010101	0.011723239598498199	8.645413002440055e-32	Endothelial cells, arterial	WWTR1
1876	5.726373681657147e-31	3.4339807	0.5808080808080808	0.09822235843996628	5.726373681657147e-31	Endothelial cells, arterial	ETS1
1877	1.4553050755222475e-30	7.2850294	0.494949494949495	0.005876944295456287	1.4553050755222475e-30	Endothelial cells, arterial	ECSCR
1878	1.5808887837627328e-30	1.2182969	0.98989898989899	0.9903149183970577	1.5808887837627328e-30	Endothelial cells, arterial	MALAT1
1879	1.758666404295893e-30	2.11186	0.7272727272727273	0.435368937246188	1.758666404295893e-30	Endothelial cells, arterial	CD81
1880	6.897566625557269e-30	2.7881665	0.6212121212121212	0.19672055781166195	6.897566625557269e-30	Endothelial cells, arterial	STOM
1881	1.5138033854658452e-29	3.8817692	0.5404040404040404	0.0797869895027201	1.5138033854658452e-29	Endothelial cells, arterial	PALM2-AKAP2
1882	1.9539265471147598e-29	5.9924603	0.494949494949495	0.018918090567772584	1.9539265471147598e-29	Endothelial cells, arterial	FLT1
1883	2.780542605148768e-29	11.359779	0.4797979797979798	0.0004520726381120221	2.780542605148768e-29	Endothelial cells, arterial	KDR
1884	3.2319941348146375e-29	6.1665683	0.4898989898989899	0.011516358899701172	3.2319941348146375e-29	Endothelial cells, arterial	TINAGL1
1885	6.310531379684477e-29	4.4652896	0.5151515151515151	0.04240288100528695	6.310531379684477e-29	Endothelial cells, arterial	SYNE2
1886	1.2595700737640266e-28	7.0302315	0.4797979797979798	0.006106811738564095	1.2595700737640266e-28	Endothelial cells, arterial	TIE1
1887	2.181023233797817e-28	5.847856	0.48484848484848486	0.01212933874798866	2.181023233797817e-28	Endothelial cells, arterial	SHANK3
1888	2.3855088707581916e-28	2.3670316	0.7171717171717171	0.3732127806298368	2.3855088707581916e-28	Endothelial cells, arterial	HSPB1
1889	2.645180425032731e-28	6.911681	0.4797979797979798	0.011002988276760401	2.645180425032731e-28	Endothelial cells, arterial	ADIRF
1890	5.2455588222573245e-28	2.0192363	0.9191919191919192	0.5828595509922612	5.2455588222573245e-28	Endothelial cells, arterial	S100A10
1891	1.4480709514850841e-27	3.8427672	0.5252525252525253	0.08789364799632213	1.4480709514850841e-27	Endothelial cells, arterial	ADAM15
1892	2.0988065586642887e-27	3.1530716	0.5606060606060606	0.133031951574592	2.0988065586642887e-27	Endothelial cells, arterial	SPTAN1
1893	2.6427363481567742e-27	4.087664	0.5151515151515151	0.06907516665389625	2.6427363481567742e-27	Endothelial cells, arterial	UACA
1894	2.761054530789916e-27	2.7617328	0.5959595959595959	0.20677342732357673	2.761054530789916e-27	Endothelial cells, arterial	PTMS
1895	5.08625010236757e-27	6.317233	0.4696969696969697	0.009761704083978239	5.08625010236757e-27	Endothelial cells, arterial	TJP1
1896	1.2252444952763014e-26	4.5503983	0.4898989898989899	0.036633208183280974	1.2252444952763014e-26	Endothelial cells, arterial	S100A13
1897	2.1856167313889997e-26	7.4022775	0.4595959595959596	0.005716037085280822	2.1856167313889997e-26	Endothelial cells, arterial	EFNB2
1898	3.875584363158805e-26	1.8532816	0.7727272727272727	0.44238755650907974	3.875584363158805e-26	Endothelial cells, arterial	ANXA2
1899	7.527048709545061e-26	2.0054529	0.8080808080808081	0.4923760631369244	7.527048709545061e-26	Endothelial cells, arterial	KLF2
1900	1.467292794895832e-25	1.1426075	0.9393939393939394	0.8713891655811815	1.467292794895832e-25	Endothelial cells, arterial	MT-ND4L
1901	1.5747058493834162e-25	6.6936474	0.45454545454545453	0.008344188184813424	1.5747058493834162e-25	Endothelial cells, arterial	EMP2
1902	1.8501711530509798e-25	4.4723997	0.4797979797979798	0.03389012336219447	1.8501711530509798e-25	Endothelial cells, arterial	ARHGAP29
1903	1.9269527858781847e-25	1.2873586	0.8181818181818182	0.7238295916021761	1.9269527858781847e-25	Endothelial cells, arterial	SRP14
1904	3.443212302999654e-25	2.1095712	0.6717171717171717	0.36074630296529003	3.443212302999654e-25	Endothelial cells, arterial	TPM4
1905	4.397195051644242e-25	2.248843	0.6363636363636364	0.3048885142900927	4.397195051644242e-25	Endothelial cells, arterial	PTTG1IP
1906	6.647500235540707e-25	4.77346	0.4696969696969697	0.03448777871427477	6.647500235540707e-25	Endothelial cells, arterial	EPHX1
1907	8.538642473062653e-25	2.6261556	0.6717171717171717	0.3217607846142058	8.538642473062653e-25	Endothelial cells, arterial	RBP7
1908	1.1311417572928957e-24	3.9926875	0.4898989898989899	0.06896023293234235	1.1311417572928957e-24	Endothelial cells, arterial	AFDN
1909	1.6270797290607971e-24	4.0709486	0.48484848484848486	0.06234005057083748	1.6270797290607971e-24	Endothelial cells, arterial	GAS6
1910	1.8714272054056137e-24	6.4200144	0.4494949494949495	0.016335912956861542	1.8714272054056137e-24	Endothelial cells, arterial	ACKR1
1911	1.8967566169320345e-24	3.477964	0.51010101010101	0.10365489234541414	1.8967566169320345e-24	Endothelial cells, arterial	CD151
1912	2.5194172292083228e-24	4.4908295	0.4696969696969697	0.03838020075090032	2.5194172292083228e-24	Endothelial cells, arterial	MXRA7
1913	3.830963123647239e-24	1.023998	0.9191919191919192	0.8792889433759865	3.830963123647239e-24	Endothelial cells, arterial	MT-ND5
1914	6.576776460153831e-24	5.555884	0.4494949494949495	0.020963910811432073	6.576776460153831e-24	Endothelial cells, arterial	F8
1915	7.139902522287719e-24	6.5466213	0.4393939393939394	0.006873036548923454	7.139902522287719e-24	Endothelial cells, arterial	TNS2
1916	8.224141070633085e-24	4.209872	0.47474747474747475	0.052815876178070646	8.224141070633085e-24	Endothelial cells, arterial	ID3
1917	1.1852900467786596e-23	2.4552839	0.5959595959595959	0.22232779097387173	1.1852900467786596e-23	Endothelial cells, arterial	ACTN4
1918	1.3509763554466067e-23	7.36731	0.43434343434343436	0.004635660102674124	1.3509763554466067e-23	Endothelial cells, arterial	PRSS23
1919	1.663464769049607e-23	5.0863	0.4494949494949495	0.021117155773503947	1.663464769049607e-23	Endothelial cells, arterial	PDE2A
1920	2.545641854430823e-23	4.5107155	0.4595959595959596	0.0324113094782009	2.545641854430823e-23	Endothelial cells, arterial	NR2F2
1921	2.5919223490579083e-23	4.9319777	0.4494949494949495	0.023293234234924527	2.5919223490579083e-23	Endothelial cells, arterial	CRIM1
1922	2.9393073763816077e-23	1.4837606	0.7878787878787878	0.6400045973488622	2.9393073763816077e-23	Endothelial cells, arterial	CALM1
1923	4.1218430669762076e-23	2.2142391	0.6161616161616161	0.3049881235154394	4.1218430669762076e-23	Endothelial cells, arterial	CCDC85B
1924	4.8653512839532645e-23	3.4778342	0.4898989898989899	0.07545781932418971	4.8653512839532645e-23	Endothelial cells, arterial	RAB13
1925	6.086128993606527e-23	7.0165706	0.4292929292929293	0.006091487242356908	6.086128993606527e-23	Endothelial cells, arterial	HSPG2
1926	1.5905191147467212e-22	3.967144	0.4696969696969697	0.06361964600413761	1.5905191147467212e-22	Endothelial cells, arterial	GPX3
1927	1.9417534306063656e-22	1.7114112	0.7323232323232324	0.48495900697264577	1.9417534306063656e-22	Endothelial cells, arterial	ARGLU1
1928	3.8915501785516923e-22	1.8420098	0.7070707070707071	0.3757106735116083	3.8915501785516923e-22	Endothelial cells, arterial	CD99
1929	9.260831832319262e-22	5.19476	0.4292929292929293	0.015408780936326718	9.260831832319262e-22	Endothelial cells, arterial	PLS3
1930	1.1759749878646707e-21	6.5617776	0.41919191919191917	0.008819247567236227	1.1759749878646707e-21	Endothelial cells, arterial	ADCY4
1931	1.275257208331917e-21	5.5885587	0.42424242424242425	0.012374530687303655	1.275257208331917e-21	Endothelial cells, arterial	ROBO4
1932	1.3668175909551731e-21	5.0718575	0.4292929292929293	0.017791740096544325	1.3668175909551731e-21	Endothelial cells, arterial	CAV2
1933	1.5419038433963403e-21	4.5140038	0.4393939393939394	0.03176768063749904	1.5419038433963403e-21	Endothelial cells, arterial	S1PR1
1934	2.19658274953545e-21	4.9221992	0.4292929292929293	0.0199754808060685	2.19658274953545e-21	Endothelial cells, arterial	S100A16
1935	2.2768601362281275e-21	4.0555677	0.45454545454545453	0.05685388092866447	2.2768601362281275e-21	Endothelial cells, arterial	PIK3R3
1936	3.7453194170486075e-21	3.4336069	0.47474747474747475	0.07638495134472455	3.7453194170486075e-21	Endothelial cells, arterial	LMNA
1937	5.701199936276718e-21	7.4593077	0.4090909090909091	0.004283196689908819	5.701199936276718e-21	Endothelial cells, arterial	SLCO2A1
1938	6.314564821855476e-21	5.576263	0.41919191919191917	0.016619416136694508	6.314564821855476e-21	Endothelial cells, arterial	TFPI
1939	6.971169716338561e-21	5.305315	0.41919191919191917	0.014267105968891273	6.971169716338561e-21	Endothelial cells, arterial	NFIB
1940	7.777825360157439e-21	4.573461	0.43434343434343436	0.03646463872500191	7.777825360157439e-21	Endothelial cells, arterial	LYVE1
1941	1.1145147718869682e-20	4.8466372	0.43434343434343436	0.043061834342196	1.1145147718869682e-20	Endothelial cells, arterial	CD320
1942	1.63408807217774e-20	0.51570994	0.9747474747474747	0.9845375833269481	1.63408807217774e-20	Endothelial cells, arterial	HLA-B
1943	2.2750308060365405e-20	5.9931164	0.4090909090909091	0.010259750210711823	2.2750308060365405e-20	Endothelial cells, arterial	TCIM
1944	2.402092403123584e-20	3.9054704	0.4444444444444444	0.05347482951497969	2.402092403123584e-20	Endothelial cells, arterial	INPP1
1945	2.829656928563024e-20	3.274161	0.47474747474747475	0.092590606083825	2.829656928563024e-20	Endothelial cells, arterial	PDLIM1
1946	6.176764633985964e-20	4.13536	0.4292929292929293	0.03474829514979695	6.176764633985964e-20	Endothelial cells, arterial	TGFBR3
1947	8.268497417061006e-20	1.7259395	0.6616161616161617	0.40331009118075245	8.268497417061006e-20	Endothelial cells, arterial	KTN1
1948	1.1256021211342414e-19	8.953218	0.3939393939393939	0.0016933568308941844	1.1256021211342414e-19	Endothelial cells, arterial	PODXL
1949	1.182019409198142e-19	1.7301425	0.6616161616161617	0.4048885142900927	1.182019409198142e-19	Endothelial cells, arterial	CDC37
1950	2.5810418283602955e-19	4.650999	0.4292929292929293	0.052149260593058	2.5810418283602955e-19	Endothelial cells, arterial	CCL14
1951	3.9699249709772265e-19	4.094251	0.4292929292929293	0.05269328020841315	3.9699249709772265e-19	Endothelial cells, arterial	CD9
1952	4.569136560972867e-19	5.07573	0.4090909090909091	0.028380966975710673	4.569136560972867e-19	Endothelial cells, arterial	CLU
1953	5.959465904897479e-19	2.4080036	0.5353535353535354	0.20194621101831278	5.959465904897479e-19	Endothelial cells, arterial	DSTN
1954	5.959465904897479e-19	6.1904063	0.3939393939393939	0.01078844532985978	5.959465904897479e-19	Endothelial cells, arterial	APOLD1
1955	9.284720160399353e-19	7.2029486	0.3888888888888889	0.006719791586851582	9.284720160399353e-19	Endothelial cells, arterial	MGP
1956	1.0795024406329337e-18	6.452273	0.3888888888888889	0.006099149490460501	1.0795024406329337e-18	Endothelial cells, arterial	MMRN2
1957	1.0965980153968329e-18	1.1811298	0.9141414141414141	0.8338058386330549	1.0965980153968329e-18	Endothelial cells, arterial	MTRNR2L12
1958	1.2741190824528673e-18	5.8571057	0.3939393939393939	0.015516052409777029	1.2741190824528673e-18	Endothelial cells, arterial	BTNL9
1959	1.68387011519271e-18	4.244592	0.41414141414141414	0.04204275534441805	1.68387011519271e-18	Endothelial cells, arterial	PTPRM
1960	2.644419070613902e-18	11.933636	0.3787878787878788	0.0001455827139682783	2.644419070613902e-18	Endothelial cells, arterial	EMCN
1961	2.850533776026054e-18	5.9231834	0.3888888888888889	0.013508543406635506	2.850533776026054e-18	Endothelial cells, arterial	DOCK9
1962	3.039520172671098e-18	2.5761604	0.5505050505050505	0.20521032871044365	3.039520172671098e-18	Endothelial cells, arterial	CXCL12
1963	3.039520172671098e-18	1.3812038	0.7222222222222222	0.5024519193931499	3.039520172671098e-18	Endothelial cells, arterial	EID1
1964	6.93138045745588e-18	3.451985	0.43434343434343436	0.07405562792123209	6.93138045745588e-18	Endothelial cells, arterial	BMPR2
1965	1.866542585123565e-17	5.246495	0.3838383838383838	0.013477894414221132	1.866542585123565e-17	Endothelial cells, arterial	FN1
1966	3.575623671403703e-17	5.464363	0.3787878787878788	0.012251934717646157	3.575623671403703e-17	Endothelial cells, arterial	MYCT1
1967	3.6133384511522064e-17	4.6349907	0.3888888888888889	0.023729982376829363	3.6133384511522064e-17	Endothelial cells, arterial	TMTC1
1968	5.66483572630425e-17	3.9226632	0.40404040404040403	0.04668607769519577	5.66483572630425e-17	Endothelial cells, arterial	LIMA1
1969	8.297644313156832e-17	1.3000343	0.7121212121212122	0.5238602405945905	8.297644313156832e-17	Endothelial cells, arterial	KRTCAP2
1970	9.942834049644242e-17	6.2636313	0.3686868686868687	0.006873036548923454	9.942834049644242e-17	Endothelial cells, arterial	SORBS2
1971	1.0077981082460087e-16	3.265783	0.42424242424242425	0.07179526473067198	1.0077981082460087e-16	Endothelial cells, arterial	ECE1
1972	1.171950232231573e-16	6.7076626	0.3686868686868687	0.010229101218297449	1.171950232231573e-16	Endothelial cells, arterial	DEPP1
1973	2.053020316263092e-16	1.9569333	0.5656565656565656	0.23069496590299593	2.053020316263092e-16	Endothelial cells, arterial	ZBTB16
1974	2.545936690109187e-16	0.6766212	0.9747474747474747	0.9733123898551835	2.545936690109187e-16	Endothelial cells, arterial	MT-CYB
1975	4.259105659717665e-16	3.4419556	0.4090909090909091	0.058616197992490994	4.259105659717665e-16	Endothelial cells, arterial	FXYD6
1976	4.4056723986841335e-16	3.329127	0.41414141414141414	0.06521339360968507	4.4056723986841335e-16	Endothelial cells, arterial	PLK2
1977	7.873818013420156e-16	5.481876	0.36363636363636365	0.012550762393686308	7.873818013420156e-16	Endothelial cells, arterial	LAMB2
1978	8.613839154124521e-16	6.0446925	0.35858585858585856	0.00675810282736955	8.613839154124521e-16	Endothelial cells, arterial	RBPMS
1979	1.1643139834815945e-15	3.491333	0.40404040404040403	0.06490690368554133	1.1643139834815945e-15	Endothelial cells, arterial	CLIC4
1980	1.6607759020174446e-15	5.072113	0.36363636363636365	0.015470078921155468	1.6607759020174446e-15	Endothelial cells, arterial	ENAH
1981	1.98593362969152e-15	1.9330484	0.5656565656565656	0.28378668301279597	1.98593362969152e-15	Endothelial cells, arterial	NKTR
1982	2.0073444360883776e-15	6.3029137	0.35353535353535354	0.006045513753735346	2.0073444360883776e-15	Endothelial cells, arterial	RASIP1
1983	2.060748819827189e-15	8.923087	0.3484848484848485	0.0011953107041606007	2.060748819827189e-15	Endothelial cells, arterial	NOSTRIN
1984	2.7088637879137857e-15	3.265442	0.41414141414141414	0.07849973182131638	2.7088637879137857e-15	Endothelial cells, arterial	SYNE1
1985	3.339872434340846e-15	7.324358	0.3484848484848485	0.0039613822695578884	3.339872434340846e-15	Endothelial cells, arterial	SOX17
1986	3.934640450536978e-15	5.7650146	0.35353535353535354	0.009393916175005746	3.934640450536978e-15	Endothelial cells, arterial	NES
1987	5.697071304460698e-15	2.280372	0.47474747474747475	0.13740709524174394	5.697071304460698e-15	Endothelial cells, arterial	BEX3
1988	5.82212210783275e-15	6.359552	0.3484848484848485	0.006911347789441422	5.82212210783275e-15	Endothelial cells, arterial	RAPGEF3
1989	6.148186655832971e-15	4.272786	0.37373737373737376	0.03737644624932955	6.148186655832971e-15	Endothelial cells, arterial	NOTCH4
1990	9.436636072932786e-15	4.379928	0.36363636363636365	0.02276453911577657	9.436636072932786e-15	Endothelial cells, arterial	ITGA1
1991	9.92066026666018e-15	4.1730494	0.3686868686868687	0.030641330166270783	9.92066026666018e-15	Endothelial cells, arterial	AIF1L
1992	3.5831454483688746e-14	1.5523752	0.6111111111111112	0.3691824381273466	3.5831454483688746e-14	Endothelial cells, arterial	YWHAE
1993	3.61115942200774e-14	2.080304	0.494949494949495	0.20432150793042678	3.61115942200774e-14	Endothelial cells, arterial	PSIP1
1994	3.649900826383942e-14	1.0902938	0.7525252525252525	0.6629683549153321	3.649900826383942e-14	Endothelial cells, arterial	MYL12B
1995	4.6022462845693746e-14	3.1599731	0.398989898989899	0.08155696881465022	4.6022462845693746e-14	Endothelial cells, arterial	FBXO21
1996	6.550214849367957e-14	5.173333	0.3434343434343434	0.014075549766301433	6.550214849367957e-14	Endothelial cells, arterial	TM4SF18
1997	8.213995317822161e-14	2.5295808	0.43434343434343436	0.12791356984139146	8.213995317822161e-14	Endothelial cells, arterial	NEDD9
1998	8.247677423027537e-14	5.0991063	0.3434343434343434	0.016182667994789672	8.247677423027537e-14	Endothelial cells, arterial	ITM2A
1999	1.2153286104383663e-13	1.7919066	0.5606060606060606	0.32969121140142515	1.2153286104383663e-13	Endothelial cells, arterial	SEC14L1
2000	0.0	7.436154	0.9332874828060522	0.08197965571205008	0.0	Endothelial cells, littoral	IFI27
2001	0.0	8.704391	0.9123108665749656	0.03316118935837246	0.0	Endothelial cells, littoral	CCL14
2002	0.0	9.101626	0.8459422283356258	0.01634585289514867	0.0	Endothelial cells, littoral	CLEC3B
2003	0.0	6.791473	0.8332187070151307	0.04867762128325508	0.0	Endothelial cells, littoral	CAVIN2
2004	0.0	6.824356	0.8387207702888583	0.04462441314553991	0.0	Endothelial cells, littoral	RNASE1
2005	0.0	7.6919775	0.8184319119669876	0.02375586854460094	0.0	Endothelial cells, littoral	LIMCH1
2006	0.0	7.5061088	0.8170563961485557	0.029843505477308293	0.0	Endothelial cells, littoral	CAV1
2007	0.0	5.8645515	0.7995185694635488	0.07419405320813771	0.0	Endothelial cells, littoral	IL32
2008	0.0	7.638227	0.7706327372764786	0.016275430359937403	0.0	Endothelial cells, littoral	NR2F2
2009	0.0	8.02877	0.7565337001375516	0.008935837245696401	0.0	Endothelial cells, littoral	TIMP3
2010	0.0	7.953104	0.7534387895460798	0.014084507042253521	0.0	Endothelial cells, littoral	KAZN
2011	0.0	6.474739	0.7448418156808804	0.036275430359937404	0.0	Endothelial cells, littoral	GNG11
2012	0.0	8.431177	0.7166437414030261	0.007503912363067293	0.0	Endothelial cells, littoral	ITGA1
2013	0.0	8.925466	0.7049518569463549	0.005289514866979656	0.0	Endothelial cells, littoral	NTN4
2014	0.0	3.3182325	0.8311554332874828	0.3409154929577465	0.0	Endothelial cells, littoral	CD36
2015	0.0	8.332403	0.6915405777166438	0.009843505477308294	0.0	Endothelial cells, littoral	DHCR24
2016	0.0	3.1094356	0.8294360385144429	0.3749843505477308	0.0	Endothelial cells, littoral	ETS2
2017	0.0	7.5029507	0.6740027510316369	0.012464788732394367	0.0	Endothelial cells, littoral	CAVIN1
2018	0.0	9.452366	0.6685006877579092	0.002926447574334898	0.0	Endothelial cells, littoral	VWF
2019	0.0	9.505873	0.6578404401650619	0.0032394366197183097	0.0	Endothelial cells, littoral	PCDH17
2020	0.0	1.6063237	0.9480742778541953	0.8740453834115806	0.0	Endothelial cells, littoral	HLA-E
2021	0.0	7.159463	0.6540577716643742	0.01697965571205008	0.0	Endothelial cells, littoral	AIF1L
2022	0.0	5.6034827	0.6623108665749656	0.050821596244131455	0.0	Endothelial cells, littoral	PEAK1
2023	0.0	4.1844597	0.6987620357634112	0.14557120500782472	0.0	Endothelial cells, littoral	INSR
2024	0.0	6.614431	0.6378954607977991	0.021635367762128325	0.0	Endothelial cells, littoral	TGFBR3
2025	0.0	2.9111574	0.7720082530949106	0.3608607198748044	0.0	Endothelial cells, littoral	P4HB
2026	0.0	5.3817267	0.640302613480055	0.05266823161189358	0.0	Endothelial cells, littoral	PLK2
2027	0.0	4.3480825	0.6640302613480055	0.11151017214397496	0.0	Endothelial cells, littoral	PLVAP
2028	0.0	9.440774	0.6028198074277854	0.0024178403755868542	0.0	Endothelial cells, littoral	CDH11
2029	0.0	7.8180704	0.6007565337001376	0.008591549295774648	0.0	Endothelial cells, littoral	PDE2A
2030	0.0	1.0105191	0.9652682255845942	0.9543427230046948	0.0	Endothelial cells, littoral	HLA-A
2031	0.0	8.561535	0.5907840440165062	0.004608763693270735	0.0	Endothelial cells, littoral	IL34
2032	0.0	5.273101	0.6148555708390646	0.04650234741784037	0.0	Endothelial cells, littoral	FXYD6
2033	0.0	2.0644865	0.921251719394773	0.672793427230047	0.0	Endothelial cells, littoral	IFITM3
2034	0.0	4.991396	0.6045392022008254	0.05277777777777778	0.0	Endothelial cells, littoral	SPTBN1
2035	0.0	6.0397444	0.5856258596973866	0.0265962441314554	0.0	Endothelial cells, littoral	MXRA7
2036	0.0	2.0520213	0.9697386519944979	0.7518153364632237	0.0	Endothelial cells, littoral	VIM
2037	0.0	8.156529	0.5715268225584594	0.005492957746478873	0.0	Endothelial cells, littoral	NR5A1
2038	0.0	6.378625	0.578404401650619	0.02305164319248826	0.0	Endothelial cells, littoral	HYAL2
2039	0.0	2.4568658	0.7747592847317745	0.4234037558685446	0.0	Endothelial cells, littoral	MYH9
2040	0.0	7.0769906	0.5656808803301238	0.010352112676056338	0.0	Endothelial cells, littoral	IGFBP4
2041	0.0	8.399746	0.5601788170563962	0.0044444444444444444	0.0	Endothelial cells, littoral	PCSK6
2042	0.0	2.6656668	0.734525447042641	0.3527230046948357	0.0	Endothelial cells, littoral	TPM4
2043	0.0	6.019558	0.5698074277854195	0.024726134585289515	0.0	Endothelial cells, littoral	A2M
2044	0.0	3.4561365	0.6461485557083907	0.1664866979655712	0.0	Endothelial cells, littoral	APP
2045	0.0	10.885377	0.546423658872077	0.0007902973395931143	0.0	Endothelial cells, littoral	STAB2
2046	0.0	8.144535	0.547455295735901	0.004921752738654147	0.0	Endothelial cells, littoral	ACKR1
2047	0.0	2.5140414	0.7297111416781293	0.3735680751173709	0.0	Endothelial cells, littoral	SELENOW
2048	0.0	7.5637197	0.5409215955983494	0.007597809076682316	0.0	Endothelial cells, littoral	GIPC2
2049	0.0	6.8310347	0.5416093535075653	0.012151799687010955	0.0	Endothelial cells, littoral	CNN3
2050	0.0	5.8621373	0.5471114167812929	0.022902973395931142	0.0	Endothelial cells, littoral	ARHGAP29
2051	0.0	4.0902047	0.5880330123796423	0.09940532081377151	0.0	Endothelial cells, littoral	IGFBP7
2052	0.0	7.641183	0.5213204951856947	0.006111111111111111	0.0	Endothelial cells, littoral	TM4SF1
2053	0.0	3.7228286	0.5914718019257221	0.1311737089201878	0.0	Endothelial cells, littoral	PRKAR2B
2054	0.0	3.283008	0.6158872077028886	0.1747965571205008	0.0	Endothelial cells, littoral	RHOC
2055	0.0	3.5209854	0.594222833562586	0.14401408450704226	0.0	Endothelial cells, littoral	ZMIZ1
2056	0.0	7.0935273	0.5144429160935351	0.008740219092331768	0.0	Endothelial cells, littoral	LDB2
2057	0.0	0.6806417	0.9790233837689133	0.9846478873239437	0.0	Endothelial cells, littoral	HLA-B
2058	0.0	3.0922308	0.6207015130674003	0.21342723004694836	0.0	Endothelial cells, littoral	ICAM2
2059	0.0	4.5992765	0.5395460797799174	0.05906103286384976	0.0	Endothelial cells, littoral	UACA
2060	0.0	4.35827	0.5447042640990372	0.06841158059467918	0.0	Endothelial cells, littoral	SYNE1
2061	0.0	1.2611467	0.953576341127923	0.86962441314554	0.0	Endothelial cells, littoral	MT-ND4L
2062	0.0	7.898909	0.49931224209078406	0.005039123630672927	0.0	Endothelial cells, littoral	PLS3
2063	0.0	5.681926	0.5116918844566712	0.026525821596244132	0.0	Endothelial cells, littoral	S100A13
2064	0.0	7.91996	0.49621733149931224	0.004475743348982785	0.0	Endothelial cells, littoral	LIFR
2065	0.0	5.455258	0.5106602475928473	0.02629107981220657	0.0	Endothelial cells, littoral	LYVE1
2066	0.0	0.7050912	0.9969050894085282	0.9960719874804382	0.0	Endothelial cells, littoral	B2M
2067	0.0	1.268242	0.9116231086657497	0.8128951486697965	0.0	Endothelial cells, littoral	CALM2
2068	0.0	3.1388998	0.5959422283356258	0.1774491392801252	0.0	Endothelial cells, littoral	IL6ST
2069	0.0	7.7775927	0.4896836313617607	0.005625978090766823	0.0	Endothelial cells, littoral	SEMA3D
2070	0.0	6.6767063	0.49105914718019256	0.00868544600938967	0.0	Endothelial cells, littoral	CD8A
2071	0.0	9.613557	0.48349381017881704	0.0014710485133020345	0.0	Endothelial cells, littoral	PCDH7
2072	0.0	2.3527064	0.6791609353507565	0.3386463223787167	0.0	Endothelial cells, littoral	TGFBR2
2073	0.0	5.142425	0.5055020632737276	0.036275430359937404	0.0	Endothelial cells, littoral	EGFL7
2074	0.0	7.537148	0.48521320495185694	0.00702660406885759	0.0	Endothelial cells, littoral	TFF3
2075	0.0	5.0301895	0.5058459422283357	0.03258998435054773	0.0	Endothelial cells, littoral	SYNE2
2076	0.0	8.781502	0.4779917469050894	0.0022613458528951487	0.0	Endothelial cells, littoral	SHANK3
2077	0.0	1.3040487	0.875515818431912	0.7636463223787168	0.0	Endothelial cells, littoral	MYL12A
2078	0.0	3.309189	0.5694635488308115	0.15418622848200314	0.0	Endothelial cells, littoral	CFDP1
2079	0.0	0.9537604	0.9773039889958735	0.9616118935837246	0.0	Endothelial cells, littoral	MT-ND1
2080	0.0	2.111954	0.6953232462173315	0.38416275430359936	0.0	Endothelial cells, littoral	TIMP2
2081	0.0	8.615739	0.46801925722145804	0.002644757433489828	0.0	Endothelial cells, littoral	ROBO4
2082	0.0	1.5296222	0.8053645116918845	0.636471048513302	0.0	Endothelial cells, littoral	CALM1
2083	0.0	6.2374616	0.4718019257221458	0.013748043818466353	0.0	Endothelial cells, littoral	CRIM1
2084	0.0	2.611116	0.609697386519945	0.2587558685446009	0.0	Endothelial cells, littoral	RAB11A
2085	0.0	5.8513565	0.47248968363136173	0.01918622848200313	0.0	Endothelial cells, littoral	FAM110B
2086	0.0	9.207654	0.4577028885832187	0.0016901408450704226	0.0	Endothelial cells, littoral	APLNR
2087	0.0	7.953816	0.4590784044016506	0.004342723004694835	0.0	Endothelial cells, littoral	PITPNM3
2088	0.0	6.2678857	0.46526822558459424	0.014006259780907668	0.0	Endothelial cells, littoral	CYYR1
2089	0.0	4.098715	0.5051581843191196	0.07285602503912363	0.0	Endothelial cells, littoral	HOMER3
2090	0.0	6.5796537	0.4614855570839065	0.01056338028169014	0.0	Endothelial cells, littoral	S100A16
2091	0.0	8.637343	0.45529573590096284	0.0018701095461658842	0.0	Endothelial cells, littoral	ADGRF5
2092	0.0	7.252752	0.4573590096286107	0.006478873239436619	0.0	Endothelial cells, littoral	AFAP1L2
2093	0.0	7.4208665	0.45563961485557086	0.005845070422535212	0.0	Endothelial cells, littoral	TSPAN7
2094	0.0	5.3793707	0.4700825309491059	0.028834115805946792	0.0	Endothelial cells, littoral	TNS1
2095	0.0	8.27011	0.4511691884456671	0.0025195618153364633	0.0	Endothelial cells, littoral	PTPRB
2096	0.0	3.9241858	0.5013755158184319	0.07226134585289515	0.0	Endothelial cells, littoral	SPATA13
2097	0.0	3.0896692	0.5505502063273727	0.12852895148669796	0.0	Endothelial cells, littoral	BEX3
2098	0.0	2.2866733	0.6378954607977991	0.3185602503912363	0.0	Endothelial cells, littoral	ITGB1
2099	0.0	6.590215	0.45392022008253097	0.010179968701095462	0.0	Endothelial cells, littoral	GNG12
2100	0.0	1.4026991	0.829092159559835	0.669585289514867	0.0	Endothelial cells, littoral	TAGLN2
2101	0.0	2.9358294	0.5512379642365888	0.15479655712050078	0.0	Endothelial cells, littoral	STAB1
2102	0.0	7.460928	0.4408528198074278	0.005187793427230047	0.0	Endothelial cells, littoral	NFIB
2103	0.0	6.6286564	0.4418844566712517	0.009976525821596244	0.0	Endothelial cells, littoral	RAI14
2104	0.0	6.7264357	0.44119669876203577	0.008794992175273865	0.0	Endothelial cells, littoral	CAV2
2105	0.0	6.5174007	0.43982118294360384	0.010727699530516431	0.0	Endothelial cells, littoral	NPDC1
2106	0.0	2.6083217	0.5749656121045392	0.21488262910798123	0.0	Endothelial cells, littoral	ACTN4
2107	0.0	8.696197	0.43191196698762035	0.0018701095461658842	0.0	Endothelial cells, littoral	MEG3
2108	0.0	7.6703224	0.4312242090784044	0.004139280125195618	0.0	Endothelial cells, littoral	ADGRL4
2109	0.0	6.9528594	0.4322558459422283	0.007449139280125195	0.0	Endothelial cells, littoral	RAPGEF5
2110	0.0	5.8132353	0.43638239339752405	0.020109546165884194	0.0	Endothelial cells, littoral	MEST
2111	0.0	0.81696355	0.9889958734525447	0.9729577464788732	0.0	Endothelial cells, littoral	MT-CYB
2112	0.0	5.2415643	0.4329436038514443	0.01976525821596244	0.0	Endothelial cells, littoral	CLU
2113	0.0	6.348024	0.42400275103163687	0.013607198748043819	0.0	Endothelial cells, littoral	AQP3
2114	0.0	8.54745	0.4140302613480055	0.0024491392801251955	0.0	Endothelial cells, littoral	OLFML2A
2115	0.0	2.4906201	0.5639614855570839	0.18884194053208136	0.0	Endothelial cells, littoral	MRC1
2116	2.287998918474839e-307	7.2220516	0.41162310866574964	0.005539906103286385	2.287998918474839e-307	Endothelial cells, littoral	TM4SF18
2117	2.985415935108847e-307	6.8802476	0.41299862448418156	0.007902973395931143	2.985415935108847e-307	Endothelial cells, littoral	MAGI1
2118	5.6571671277245966e-307	7.17621	0.41162310866574964	0.006181533646322379	5.6571671277245966e-307	Endothelial cells, littoral	HSPB8
2119	7.0813707744649e-305	6.2464476	0.4143741403026135	0.011025039123630674	7.0813707744649e-305	Endothelial cells, littoral	SNCG
2120	8.789362703601502e-303	4.0172763	0.4515130674002751	0.07071205007824725	8.789362703601502e-303	Endothelial cells, littoral	NDRG2
2121	5.029923007082044e-302	3.2348242	0.48211829436038517	0.09023474178403756	5.029923007082044e-302	Endothelial cells, littoral	ETS1
2122	6.946875535971497e-301	4.1011925	0.44394773039889956	0.050453834115805944	6.946875535971497e-301	Endothelial cells, littoral	CES1
2123	2.4359653626557483e-300	2.9551847	0.5051581843191196	0.14816901408450706	2.4359653626557483e-300	Endothelial cells, littoral	SPECC1
2124	7.409884264720422e-300	1.711429	0.6812242090784044	0.43328638497652583	7.409884264720422e-300	Endothelial cells, littoral	SEC62
2125	1.7605224399634414e-298	5.742623	0.41334250343878953	0.014514866979655712	1.7605224399634414e-298	Endothelial cells, littoral	CRIP2
2126	8.678270631209415e-298	4.0741334	0.4442916093535076	0.061071987480438183	8.678270631209415e-298	Endothelial cells, littoral	AFDN
2127	1.0676228862458448e-295	2.3350868	0.5684319119669876	0.2207981220657277	1.0676228862458448e-295	Endothelial cells, littoral	DAB2
2128	1.6800818667534077e-295	7.6819887	0.4023383768913342	0.003982785602503912	1.6800818667534077e-295	Endothelial cells, littoral	CCM2L
2129	4.13206166312325e-295	1.8620219	0.6616231086657497	0.36971830985915494	4.13206166312325e-295	Endothelial cells, littoral	CD99
2130	3.9483756058127725e-294	3.3193462	0.4762723521320495	0.1128716744913928	3.9483756058127725e-294	Endothelial cells, littoral	MGLL
2131	1.1664406189525133e-290	0.62609726	0.9625171939477304	0.9619796557120501	1.1664406189525133e-290	Endothelial cells, littoral	HLA-C
2132	1.0664279968552994e-279	4.813852	0.4140302613480055	0.03522691705790297	1.0664279968552994e-279	Endothelial cells, littoral	CD320
2133	5.151360610309561e-274	2.8254807	0.5192572214580468	0.1803677621283255	5.151360610309561e-274	Endothelial cells, littoral	DNASE1L3
2134	2.971540212573277e-273	7.448356	0.3872077028885832	0.003708920187793427	2.971540212573277e-273	Endothelial cells, littoral	TINAGL1
2135	2.594979554948134e-272	2.7575173	0.4955295735900963	0.15977308294209702	2.594979554948134e-272	Endothelial cells, littoral	LRRFIP2
2136	2.235523232971585e-270	6.2586536	0.38995873452544705	0.010352112676056338	2.235523232971585e-270	Endothelial cells, littoral	C1orf115
2137	1.4834259675992065e-265	1.0708785	0.8999312242090785	0.8324256651017214	1.4834259675992065e-265	Endothelial cells, littoral	MTRNR2L12
2138	1.7085998961411324e-261	2.5078042	0.5178817056396149	0.21418622848200314	1.7085998961411324e-261	Endothelial cells, littoral	PDLIM2
2139	8.207154546316498e-260	8.247968	0.37620357634112794	0.0022535211267605635	8.207154546316498e-260	Endothelial cells, littoral	SERPINA5
2140	1.5303818829582325e-259	6.4714746	0.38067400275103164	0.007699530516431925	1.5303818829582325e-259	Endothelial cells, littoral	ENAH
2141	6.07280729282926e-257	1.9672976	0.579092159559835	0.3011032863849765	6.07280729282926e-257	Endothelial cells, littoral	TACC1
2142	1.246160746507187e-256	2.666478	0.4889958734525447	0.16455399061032863	1.246160746507187e-256	Endothelial cells, littoral	NFIC
2143	3.6705074120942116e-252	4.6787148	0.3947730398899587	0.03554773082942097	3.6705074120942116e-252	Endothelial cells, littoral	C2CD2
2144	1.695981797146615e-250	7.1968093	0.3713892709766162	0.004647887323943662	1.695981797146615e-250	Endothelial cells, littoral	MYCT1
2145	2.8210438359810214e-249	5.890936	0.3768913342503439	0.012339593114241001	2.8210438359810214e-249	Endothelial cells, littoral	ITGA6
2146	1.6005800915564138e-245	3.7912152	0.41127922971114167	0.06189358372456964	1.6005800915564138e-245	Endothelial cells, littoral	ENG
2147	1.7536783048647798e-245	1.460686	0.688445667125172	0.48168231611893586	1.7536783048647798e-245	Endothelial cells, littoral	SDCBP
2148	5.7881678077011145e-245	3.2704098	0.4322558459422283	0.08545383411580594	5.7881678077011145e-245	Endothelial cells, littoral	PDLIM1
2149	1.0886128105645552e-243	0.77158844	0.9174690508940853	0.8867292644757433	1.0886128105645552e-243	Endothelial cells, littoral	MYL6
2150	1.63483392884242e-242	1.4756347	0.6774415405777167	0.49733176838810644	1.63483392884242e-242	Endothelial cells, littoral	POLR2L
2151	1.1044731713751433e-241	6.1738915	0.3689821182943604	0.00961658841940532	1.1044731713751433e-241	Endothelial cells, littoral	YES1
2152	3.9284920724298824e-238	1.221729	0.8803301237964236	0.7151721439749609	3.9284920724298824e-238	Endothelial cells, littoral	BTG1
2153	2.905105839570135e-236	6.5509143	0.3627922971114168	0.006784037558685446	2.905105839570135e-236	Endothelial cells, littoral	NNMT
2154	1.5121149357659387e-234	6.6825843	0.3610729023383769	0.006619718309859155	1.5121149357659387e-234	Endothelial cells, littoral	MAGI2-AS3
2155	3.9193873820754035e-234	1.5270352	0.6478679504814305	0.4363302034428795	3.9193873820754035e-234	Endothelial cells, littoral	DDX24
2156	3.1717120969377437e-232	1.3938186	0.6743466299862448	0.4988810641627543	3.1717120969377437e-232	Endothelial cells, littoral	EID1
2157	8.313287855509569e-232	2.120058	0.5264786795048143	0.2476525821596244	8.313287855509569e-232	Endothelial cells, littoral	MRFAP1
2158	1.1009841353921495e-229	7.704547	0.3545392022008253	0.0032237871674491393	1.1009841353921495e-229	Endothelial cells, littoral	ARHGAP28
2159	2.0573430257146155e-229	3.8506672	0.3954607977991747	0.05628325508607199	2.0573430257146155e-229	Endothelial cells, littoral	FHOD1
2160	1.3343463621807811e-225	4.516957	0.37379642365887206	0.03051643192488263	1.3343463621807811e-225	Endothelial cells, littoral	PLEKHG1
2161	1.6632526325726072e-225	3.5063589	0.40268225584594225	0.06865414710485133	1.6632526325726072e-225	Endothelial cells, littoral	RAB13
2162	5.672625845088541e-223	1.6045469	0.6158872077028886	0.3913928012519562	5.672625845088541e-223	Endothelial cells, littoral	NUCKS1
2163	4.560291453789074e-222	7.874315	0.3483493810178817	0.0028794992175273865	4.560291453789074e-222	Endothelial cells, littoral	PROX1
2164	2.7389374996961724e-221	1.802434	0.6499312242090785	0.25708920187793427	2.7389374996961724e-221	Endothelial cells, littoral	APOC1
2165	8.895735336203282e-221	1.9957787	0.5364511691884457	0.26674491392801253	8.895735336203282e-221	Endothelial cells, littoral	PSTPIP2
2166	1.5541991495242943e-220	6.916604	0.34903713892709765	0.004820031298904538	1.5541991495242943e-220	Endothelial cells, littoral	WWTR1
2167	8.494238995435141e-220	5.147512	0.359353507565337	0.01794209702660407	8.494238995435141e-220	Endothelial cells, littoral	LIMS2
2168	1.9889106713647057e-218	2.266342	0.49621733149931224	0.1964866979655712	1.9889106713647057e-218	Endothelial cells, littoral	DST
2169	1.7787023280238635e-217	1.6978239	0.5962861072902338	0.3452816901408451	1.7787023280238635e-217	Endothelial cells, littoral	GIMAP7
2170	3.774965492278476e-217	4.720148	0.36451169188445665	0.02853677621283255	3.774965492278476e-217	Endothelial cells, littoral	ENDOD1
2171	8.252076414881622e-217	4.680249	0.3638239339752407	0.026580594679186227	8.252076414881622e-217	Endothelial cells, littoral	EPAS1
2172	3.35573682854991e-216	4.839888	0.3610729023383769	0.023990610328638497	3.35573682854991e-216	Endothelial cells, littoral	FAM43A
2173	4.409521013352531e-213	7.6508617	0.34147180192572213	0.003051643192488263	4.409521013352531e-213	Endothelial cells, littoral	GATA6
2174	6.398425759868704e-211	3.141467	0.41024759284731777	0.09894366197183098	6.398425759868704e-211	Endothelial cells, littoral	REXO2
2175	4.949502916396495e-207	3.248598	0.39752407152682256	0.0800547730829421	4.949502916396495e-207	Endothelial cells, littoral	ELK3
2176	4.1783448671716863e-206	7.389831	0.3363136176066025	0.0035993740219092333	4.1783448671716863e-206	Endothelial cells, littoral	ERG
2177	3.0338363460002617e-205	2.7764513	0.4246905089408528	0.11838810641627542	3.0338363460002617e-205	Endothelial cells, littoral	SIPA1L1
2178	5.1069628335042895e-201	2.7038581	0.42847317744154056	0.13097026604068857	5.1069628335042895e-201	Endothelial cells, littoral	AP2A2
2179	5.557075426061948e-199	1.6558805	0.5698074277854195	0.3613849765258216	5.557075426061948e-199	Endothelial cells, littoral	ECH1
2180	5.014741674058612e-198	6.218516	0.33356258596973865	0.00809076682316119	5.014741674058612e-198	Endothelial cells, littoral	RBP5
2181	5.425838118101049e-198	7.595446	0.32909215955983495	0.002652582159624413	5.425838118101049e-198	Endothelial cells, littoral	NES
2182	5.389452173841636e-195	5.121169	0.33872077028885833	0.017128325508607198	5.389452173841636e-195	Endothelial cells, littoral	TMTC1
2183	1.5011901703065988e-194	1.4071095	0.6664374140302614	0.4378012519561815	1.5011901703065988e-194	Endothelial cells, littoral	ANXA2
2184	2.8546993760574345e-191	6.07697	0.32840440165061896	0.00865414710485133	2.8546993760574345e-191	Endothelial cells, littoral	PPFIBP1
2185	2.873783851376024e-191	5.2044954	0.3345942228335626	0.015704225352112675	2.873783851376024e-191	Endothelial cells, littoral	F2R
2186	6.607992045564076e-191	3.2776241	0.38033012379642367	0.07366197183098591	6.607992045564076e-191	Endothelial cells, littoral	PALM2-AKAP2
2187	2.475718374175337e-190	6.7115607	0.3249656121045392	0.005633802816901409	2.475718374175337e-190	Endothelial cells, littoral	EFHD1
2188	2.7629269511151825e-190	6.7263722	0.3249656121045392	0.005672926447574335	2.7629269511151825e-190	Endothelial cells, littoral	MAATS1
2189	1.0323200192420512e-187	2.7123315	0.41299862448418156	0.12345852895148669	1.0323200192420512e-187	Endothelial cells, littoral	ASAP1
2190	1.8781356170303113e-186	3.9291675	0.3517881705639615	0.04164319248826291	1.8781356170303113e-186	Endothelial cells, littoral	TRG-AS1
2191	4.9175273553876966e-185	5.2097135	0.32909215955983495	0.015790297339593116	4.9175273553876966e-185	Endothelial cells, littoral	SLC9A3R2
2192	1.3140668462921615e-184	3.673575	0.35385144429160936	0.0413302034428795	1.3140668462921615e-184	Endothelial cells, littoral	CDKN1C
2193	1.5663365383988105e-184	1.0392336	0.7166437414030261	0.6138732394366198	1.5663365383988105e-184	Endothelial cells, littoral	CIRBP
2194	4.140210613526122e-183	8.211605	0.3156808803301238	0.0018466353677621284	4.140210613526122e-183	Endothelial cells, littoral	NAV3
2195	1.104135645700971e-182	5.677212	0.3229023383768913	0.010273865414710485	1.104135645700971e-182	Endothelial cells, littoral	TFPI
2196	6.41946961314188e-182	7.400941	0.3160247592847318	0.00363849765258216	6.41946961314188e-182	Endothelial cells, littoral	ITGB4
2197	3.079083812201206e-179	4.687966	0.33012379642365886	0.023137715179968703	3.079083812201206e-179	Endothelial cells, littoral	PTPRN2
2198	7.4341021746966e-179	0.7142952	0.9164374140302614	0.8785054773082942	7.4341021746966e-179	Endothelial cells, littoral	MT-ND5
2199	3.805690475589146e-178	5.2737846	0.32255845942228334	0.015312989045383411	3.805690475589146e-178	Endothelial cells, littoral	RNF144A
2200	1.592767889488845e-41	8.7627325	0.9473684210526315	0.05647927001041093	1.592767889488845e-41	FDC	CR2
2201	1.592767889488845e-41	7.8621416	0.9736842105263158	0.04573152060750811	1.592767889488845e-41	FDC	PTGDS
2202	6.482585752881936e-41	11.420741	0.9342105263157895	0.004455263641374242	6.482585752881936e-41	FDC	CXCL13
2203	7.221970729395962e-40	10.132056	0.9210526315789473	0.006185314471186233	7.221970729395962e-40	FDC	RARRES2
2204	1.055710237917267e-39	10.320277	0.9210526315789473	0.028438667401555515	1.055710237917267e-39	FDC	CLU
2205	5.690256330721647e-39	10.76334	0.9078947368421053	0.00599393716700349	5.690256330721647e-39	FDC	SERPINE2
2206	5.865805149002172e-38	15.147742	0.8947368421052632	0.001178884193765693	5.865805149002172e-38	FDC	FDCSP
2207	6.929797495223717e-38	11.029509	0.8947368421052632	0.003804580807152918	6.929797495223717e-38	FDC	CXCL14
2208	2.4144671517102346e-36	6.240966	0.8947368421052632	0.07475963010594648	2.4144671517102346e-36	FDC	SELENOM
2209	1.2601771427515953e-33	3.2902753	1.0	0.7565221385265478	1.2601771427515953e-33	FDC	VIM
2210	7.708790491351069e-32	2.5169208	0.9868421052631579	0.7270653438667402	7.708790491351069e-32	FDC	PPDPF
2211	8.771122282591669e-32	5.0929008	0.868421052631579	0.09271847633045502	8.771122282591669e-32	FDC	PDLIM1
2212	9.32069744931344e-32	7.6889286	0.8289473684210527	0.016175209749525386	9.32069744931344e-32	FDC	SPARC
2213	3.1948723103906407e-31	8.894221	0.8157894736842105	0.004057198848674138	3.1948723103906407e-31	FDC	C1S
2214	5.100798610174413e-31	8.101528	0.8157894736842105	0.014789638067242329	5.100798610174413e-31	FDC	MDK
2215	2.3948411788636795e-30	3.7092113	0.9078947368421053	0.3938927674689203	2.3948411788636795e-30	FDC	MARCKS
2216	1.7139356174637753e-29	6.711749	0.8026315789473685	0.03557321330148815	1.7139356174637753e-29	FDC	MAP1LC3A
2217	1.5206183924482022e-28	3.1803083	0.9078947368421053	0.4355364688590851	1.5206183924482022e-28	FDC	CD81
2218	7.541085180494911e-28	7.4951625	0.7763157894736842	0.014889154265417356	7.541085180494911e-28	FDC	RBP5
2219	8.012248799400808e-28	4.3242836	0.8552631578947368	0.10048073978810705	8.012248799400808e-28	FDC	IFI27
2220	3.1646575660579896e-27	5.6939406	0.7894736842105263	0.04187335415518403	3.1646575660579896e-27	FDC	CD24
2221	3.350244448196178e-27	8.014938	0.7631578947368421	0.0068513074897421766	3.350244448196178e-27	FDC	RBPMS
2222	3.4596235257341884e-27	8.019724	0.7631578947368421	0.006116418641680446	3.4596235257341884e-27	FDC	COL6A2
2223	3.866356669652239e-27	8.359016	0.7631578947368421	0.005611182558638006	3.866356669652239e-27	FDC	SPARCL1
2224	3.96766789701623e-27	7.616401	0.7631578947368421	0.011207054932941392	3.96766789701623e-27	FDC	CDC42EP4
2225	1.9072605868062846e-26	8.652221	0.75	0.006437932512707453	1.9072605868062846e-26	FDC	EPHX2
2226	1.9562127637001183e-26	5.7088723	0.7763157894736842	0.036889889154265415	1.9562127637001183e-26	FDC	S100A13
2227	5.318313321941449e-26	4.853111	0.7894736842105263	0.07191959091187458	5.318313321941449e-26	FDC	FILIP1L
2228	1.0142832567228373e-25	10.73043	0.7368421052631579	0.0012095045624349317	1.0142832567228373e-25	FDC	PDLIM4
2229	1.390357380009941e-25	8.828797	0.7368421052631579	0.0050217404617551595	1.390357380009941e-25	FDC	TNFRSF9
2230	3.0860718737914156e-25	3.4441895	0.868421052631579	0.36905199338600037	3.0860718737914156e-25	FDC	LAP3
2231	3.2056784733306766e-25	4.566375	0.8026315789473685	0.10987353787739604	3.2056784733306766e-25	FDC	IGFBP7
2232	3.45354363536298e-25	3.94711	0.8157894736842105	0.18639383918182376	3.45354363536298e-25	FDC	IL6ST
2233	7.317532284359693e-25	11.303161	0.7236842105263158	0.0009951619817502603	7.317532284359693e-25	FDC	NPB
2234	1.3787149914091896e-24	8.257777	0.7236842105263158	0.007685712535978933	1.3787149914091896e-24	FDC	RGS9
2235	3.816082962778578e-24	5.9014263	0.7368421052631579	0.033674750443995344	3.816082962778578e-24	FDC	EPAS1
2236	3.117878831193328e-23	2.7750065	0.8947368421052632	0.33863831220527896	3.117878831193328e-23	FDC	ISCU
2237	3.117878831193328e-23	3.7009895	0.8026315789473685	0.20280635678853573	3.117878831193328e-23	FDC	MARCKSL1
2238	6.282122159721879e-23	4.5093284	0.75	0.09738808255251394	6.282122159721879e-23	FDC	RCN1
2239	6.282122159721879e-23	8.96282	0.6973684210526315	0.0035672729499663177	6.282122159721879e-23	FDC	MYO1B
2240	7.668020751490707e-23	8.355384	0.6973684210526315	0.006575724171719028	7.668020751490707e-23	FDC	RAMP1
2241	1.430147384112459e-22	3.7447195	0.8026315789473685	0.2099026272276318	1.430147384112459e-22	FDC	TMEM176B
2242	1.9289091523133686e-22	5.7338943	0.7105263157894737	0.022988241778431014	1.9289091523133686e-22	FDC	CRIP2
2243	4.044689137156838e-22	9.406672	0.6842105263157895	0.001906117949660114	4.044689137156838e-22	FDC	CHN1
2244	4.68000980258196e-22	8.688333	0.6842105263157895	0.003406516014452814	4.68000980258196e-22	FDC	CDC42EP5
2245	4.68000980258196e-22	1.8168762	0.9473684210526315	0.7243248208708433	4.68000980258196e-22	FDC	GNAS
2246	5.096656758335699e-22	8.561711	0.6842105263157895	0.0032687243554412396	5.096656758335699e-22	FDC	IGFBP3
2247	6.355725764662318e-22	4.545631	0.7368421052631579	0.08052391450793067	6.355725764662318e-22	FDC	SPIB
2248	1.2088146598912152e-21	3.975624	0.75	0.12963898585338968	1.2088146598912152e-21	FDC	RFTN1
2249	1.3469651849870378e-21	6.7447166	0.6842105263157895	0.009094249494763918	1.3469651849870378e-21	FDC	CALD1
2250	2.7758478595207126e-21	9.017108	0.6710526315789473	0.003230448894604691	2.7758478595207126e-21	FDC	ANKRD29
2251	8.6767542342547e-21	5.100329	0.6973684210526315	0.038650560352746645	8.6767542342547e-21	FDC	MXRA7
2252	1.88188617699927e-20	9.396017	0.6578947368421053	0.0021204605303447852	1.88188617699927e-20	FDC	LTBP1
2253	2.6537741397746837e-20	8.251713	0.6578947368421053	0.005228427950272521	2.6537741397746837e-20	FDC	TMEM150C
2254	4.627597341566557e-20	6.8668303	0.6578947368421053	0.006223589932022782	4.627597341566557e-20	FDC	COL4A2
2255	4.924279832436205e-20	3.477076	0.7631578947368421	0.15504623675669055	4.924279832436205e-20	FDC	BMP2K
2256	1.0151116593839034e-19	2.6279633	0.8289473684210527	0.45855533100618534	1.0151116593839034e-19	FDC	CTSH
2257	1.114123554214929e-19	4.3234596	0.7105263157894737	0.07571651662686019	1.114123554214929e-19	FDC	RAB13
2258	1.2905033682066088e-19	4.651954	0.6842105263157895	0.032679588462245085	1.2905033682066088e-19	FDC	NR2F2
2259	2.3726540627696776e-19	5.065937	0.6710526315789473	0.04333547675914018	2.3726540627696776e-19	FDC	CCND2
2260	2.431155507303623e-19	7.278626	0.6447368421052632	0.00752495560046543	2.431155507303623e-19	FDC	COL6A1
2261	3.2915787555479393e-19	6.8849907	0.6447368421052632	0.012332353481535918	3.2915787555479393e-19	FDC	TMEM119
2262	7.028942582173461e-19	5.2145295	0.6578947368421053	0.02356237369097924	7.028942582173461e-19	FDC	CNN3
2263	1.5709733139358697e-18	7.2044187	0.631578947368421	0.008719149978565741	1.5709733139358697e-18	FDC	ROBO1
2264	2.798154498898338e-18	5.6294494	0.6447368421052632	0.03422591708004164	2.798154498898338e-18	FDC	PLPP3
2265	3.2622178811491825e-18	6.397549	0.631578947368421	0.011352501684120277	3.2622178811491825e-18	FDC	ADIRF
2266	3.2622178811491825e-18	3.4600964	0.8552631578947368	0.2309005450425623	3.2622178811491825e-18	FDC	VCAM1
2267	3.721828423025771e-18	12.673366	0.618421052631579	0.0004133749770347235	3.721828423025771e-18	FDC	FCAMR
2268	3.721828423025771e-18	11.959972	0.618421052631579	0.0004057198848674138	3.721828423025771e-18	FDC	ITIH5
2269	3.87579874444335e-18	4.6913886	0.6710526315789473	0.06891879478228918	3.87579874444335e-18	FDC	FCER2
2270	5.302773355230525e-18	8.395443	0.618421052631579	0.0023654234796986954	5.302773355230525e-18	FDC	COL1A2
2271	7.309832553558019e-18	2.7502816	0.868421052631579	0.41429358809480066	7.309832553558019e-18	FDC	CRIP1
2272	8.63729380464521e-18	7.27898	0.618421052631579	0.005925041337497703	8.63729380464521e-18	FDC	C1QTNF1
2273	9.032369913569392e-18	3.3758714	0.75	0.20236236144283176	9.032369913569392e-18	FDC	PEPD
2274	1.8548179771004565e-17	2.6463788	0.8026315789473685	0.37605640271908874	1.8548179771004565e-17	FDC	HMGN3
2275	2.3468788338109182e-17	10.084938	0.6052631578947368	0.0009339212444117827	2.3468788338109182e-17	FDC	GP1BA
2276	2.4562951661627864e-17	9.724997	0.6052631578947368	0.0014927429726253904	2.4562951661627864e-17	FDC	MATN2
2277	2.4776101717675185e-17	9.5067005	0.6052631578947368	0.0016381897238042745	2.4776101717675185e-17	FDC	SYNM
2278	2.6519455517981863e-17	2.7716305	0.8026315789473685	0.3136291260946782	2.6519455517981863e-17	FDC	EZR
2279	3.309961109309661e-17	7.940431	0.6052631578947368	0.003383550737950885	3.309961109309661e-17	FDC	NUPR1
2280	4.903761374599658e-17	7.150798	0.6052631578947368	0.0065068283422132405	4.903761374599658e-17	FDC	DSP
2281	5.297125429358615e-17	2.1007793	0.868421052631579	0.5018754975809909	5.297125429358615e-17	FDC	PARK7
2282	6.145889775758106e-17	6.8174777	0.6052631578947368	0.011742911384653072	6.145889775758106e-17	FDC	TMEM163
2283	1.0022952379048115e-16	1.4647032	0.9868421052631579	0.8501132953640762	1.0022952379048115e-16	FDC	PNRC1
2284	1.1136025205864305e-16	13.986665	0.5921052631578947	6.124073733847755e-05	1.1136025205864305e-16	FDC	CAPN6
2285	1.169767751470511e-16	4.034157	0.6578947368421053	0.07356543572784616	1.169767751470511e-16	FDC	IGF1
2286	2.780667755956733e-16	3.7570496	0.6578947368421053	0.06470849409026885	2.780667755956733e-16	FDC	SPTBN1
2287	3.280280553303143e-16	6.8766255	0.5921052631578947	0.009331557351950518	3.280280553303143e-16	FDC	MYO6
2288	4.27870279235579e-16	5.3943815	0.6052631578947368	0.02353175332231	4.27870279235579e-16	FDC	S1PR3
2289	6.517391174595399e-16	11.768182	0.5789473684210527	0.0005435115438789883	6.517391174595399e-16	FDC	S100A1
2290	6.779030869957955e-16	6.023581	0.5921052631578947	0.012952415947088004	6.779030869957955e-16	FDC	CAVIN3
2291	6.779030869957955e-16	10.400689	0.5789473684210527	0.0012095045624349317	6.779030869957955e-16	FDC	SLC1A2
2292	7.762068701389559e-16	0.8775608	1.0	0.9919927735929941	7.762068701389559e-16	FDC	EEF1A1
2293	1.0738093028428955e-15	1.9149208	0.8947368421052632	0.6331450180660175	1.0738093028428955e-15	FDC	CTSZ
2294	1.212836536489474e-15	2.2629724	0.8157894736842105	0.4851414661032519	1.212836536489474e-15	FDC	ARGLU1
2295	1.2624544287014224e-15	5.7367086	0.5921052631578947	0.019665931777818606	1.2624544287014224e-15	FDC	SNCG
2296	1.3311584741716166e-15	7.128483	0.5789473684210527	0.0060704880886765875	1.3311584741716166e-15	FDC	EFNB2
2297	1.3863343565603465e-15	2.955274	0.7236842105263158	0.18933339457407067	1.3863343565603465e-15	FDC	NRIP1
2298	1.745444778688011e-15	3.9583876	0.6447368421052632	0.09540541368118072	1.745444778688011e-15	FDC	TPM1
2299	2.1162124138529766e-15	2.515631	0.7763157894736842	0.34825310796741993	2.1162124138529766e-15	FDC	TMEM14C
2300	3.288891976657166e-15	3.6016896	0.6447368421052632	0.07665809296343928	3.288891976657166e-15	FDC	LMNA
2301	3.4630948171521387e-15	9.925764	0.5657894736842105	0.0012860554841080288	3.4630948171521387e-15	FDC	EXOC3L4
2302	3.947465096533655e-15	8.66501	0.5657894736842105	0.00199797905566783	3.947465096533655e-15	FDC	CLMP
2303	3.987424589146808e-15	4.898421	0.5921052631578947	0.025361320350297017	3.987424589146808e-15	FDC	TPM2
2304	4.601985720375118e-15	3.1088982	0.6842105263157895	0.15150958417539348	4.601985720375118e-15	FDC	CYSTM1
2305	4.815187334418882e-15	4.451075	0.6052631578947368	0.050554228672913225	4.815187334418882e-15	FDC	METRN
2306	7.95039283608303e-15	3.6932406	0.631578947368421	0.08784983771204605	7.95039283608303e-15	FDC	CLN5
2307	8.154662205944471e-15	2.2890642	0.8289473684210527	0.37346898156653807	8.154662205944471e-15	FDC	HSPB1
2308	8.635906211544685e-15	3.2008834	0.6710526315789473	0.16604660420111458	8.635906211544685e-15	FDC	CR1
2309	1.05029278238115e-14	4.2283387	0.6052631578947368	0.05415977708371609	1.05029278238115e-14	FDC	NETO2
2310	1.1275996829928837e-14	2.7464159	0.7236842105263158	0.19642966501316675	1.1275996829928837e-14	FDC	GNG2
2311	1.5432335184381185e-14	11.601458	0.5526315789473685	0.0004133749770347235	1.5432335184381185e-14	FDC	LSAMP
2312	2.182716707485199e-14	7.970713	0.5526315789473685	0.003031416498254639	2.182716707485199e-14	FDC	CSRP2
2313	2.47722837316585e-14	4.332781	0.5921052631578947	0.045639659501500396	2.47722837316585e-14	FDC	DAAM1
2314	2.6930828760435616e-14	5.6554623	0.5657894736842105	0.019436279012799314	2.6930828760435616e-14	FDC	MFGE8
2315	3.148295636699704e-14	4.057123	0.6052631578947368	0.07836517851674935	3.148295636699704e-14	FDC	CSF2RB
2316	3.500913136890852e-14	6.810256	0.5526315789473685	0.007088615346928777	3.500913136890852e-14	FDC	CTSK
2317	3.670869897246043e-14	2.7552717	0.6973684210526315	0.1719793006307796	3.670869897246043e-14	FDC	ACTN1
2318	4.006723875028903e-14	5.3160496	0.5657894736842105	0.021839977953334557	4.006723875028903e-14	FDC	WLS
2319	5.912875853685234e-14	2.5314276	0.7236842105263158	0.23525629248576152	5.912875853685234e-14	FDC	ANXA7
2320	7.174045577312675e-14	2.501847	0.7894736842105263	0.3683094494457713	7.174045577312675e-14	FDC	CSTA
2321	7.375336222651877e-14	11.928904	0.5394736842105263	0.00022965276501929084	7.375336222651877e-14	FDC	SOX8
2322	1.0133402273229665e-13	8.256531	0.5394736842105263	0.0033682405536162655	1.0133402273229665e-13	FDC	TMEM158
2323	1.1082279877504886e-13	7.866839	0.5394736842105263	0.004164370139016473	1.1082279877504886e-13	FDC	GGT5
2324	1.5653373011226148e-13	2.8709474	0.6842105263157895	0.18412027680813278	1.5653373011226148e-13	FDC	NUB1
2325	1.6941347071741735e-13	4.6815333	0.5657894736842105	0.03497611611243799	1.6941347071741735e-13	FDC	TSC22D1
2326	2.1193446461526896e-13	6.349309	0.5394736842105263	0.008650254149059955	2.1193446461526896e-13	FDC	LPAR1
2327	2.487004453774592e-13	6.331206	0.5394736842105263	0.0102654785963623	2.487004453774592e-13	FDC	SERPINA5
2328	2.99012109494884e-13	5.8807425	0.5394736842105263	0.010150652213852654	2.99012109494884e-13	FDC	TJP1
2329	3.005991312309499e-13	2.4810746	0.7105263157894737	0.17145875436340255	3.005991312309499e-13	FDC	NFIC
2330	3.5823181192569443e-13	10.497904	0.5263157894736842	0.0005664768203809174	3.5823181192569443e-13	FDC	TOM1L1
2331	3.736352364158137e-13	9.651648	0.5263157894736842	0.0008726805070733051	3.736352364158137e-13	FDC	PCOLCE2
2332	3.9746414012866894e-13	8.959541	0.5263157894736842	0.0012707452997734092	3.9746414012866894e-13	FDC	ISLR
2333	6.140696838808917e-13	2.8079093	0.6578947368421053	0.1545333455814808	6.140696838808917e-13	FDC	MAP4
2334	6.194590329047824e-13	1.1918265	0.9736842105263158	0.8856635433890624	6.194590329047824e-13	FDC	ACTG1
2335	7.086640958454011e-13	2.4954035	0.7236842105263158	0.25273286790372956	7.086640958454011e-13	FDC	BIRC3
2336	7.53800740028388e-13	1.6612856	0.9210526315789473	0.8322539653377427	7.53800740028388e-13	FDC	SRGN
2337	1.0366318274842969e-12	1.8208536	0.881578947368421	0.5827362361442832	1.0366318274842969e-12	FDC	CD63
2338	1.048185669489242e-12	3.1383538	0.618421052631579	0.10397146181640027	1.048185669489242e-12	FDC	CD151
2339	1.1485314801604755e-12	1.6760257	0.8552631578947368	0.5625421030069202	1.1485314801604755e-12	FDC	ARL6IP5
2340	1.2235194908897538e-12	4.684353	0.5394736842105263	0.01928317716945312	1.2235194908897538e-12	FDC	RAI14
2341	1.368787825434657e-12	2.3177319	0.7236842105263158	0.22219670524833118	1.368787825434657e-12	FDC	ICAM2
2342	1.5009642743600164e-12	2.0947328	0.8552631578947368	0.4205401433033254	1.5009642743600164e-12	FDC	BCL2A1
2343	1.523557927778429e-12	12.332633	0.5131578947368421	0.00019137730418274237	1.523557927778429e-12	FDC	CTXND1
2344	1.5911142865975269e-12	10.210312	0.5131578947368421	0.0006200624655520853	1.5911142865975269e-12	FDC	TF
2345	1.6795695349184903e-12	9.258222	0.5131578947368421	0.0010946781799252862	1.6795695349184903e-12	FDC	CERKL
2346	1.9502477118000053e-12	2.3361583	0.7236842105263158	0.2747948435299161	1.9502477118000053e-12	FDC	TOMM5
2347	2.219840833309531e-12	5.4789433	0.5263157894736842	0.014904464449751974	2.219840833309531e-12	FDC	HSPB8
2348	2.236543176985608e-12	3.0938792	0.6052631578947368	0.0980004899258987	2.236543176985608e-12	FDC	F11R
2349	2.3920965982780765e-12	4.138365	0.5526315789473685	0.043243615653132464	2.3920965982780765e-12	FDC	C2CD2
2350	2.606333954444513e-12	5.263119	0.5263157894736842	0.015118807030436646	2.606333954444513e-12	FDC	LIFR
2351	2.989113102185744e-12	4.050406	0.5526315789473685	0.04533345581480801	2.989113102185744e-12	FDC	GEM
2352	3.1033853133536426e-12	2.8909564	0.6447368421052632	0.15885847265601077	3.1033853133536426e-12	FDC	TMEM176A
2353	3.396605221322484e-12	4.3913255	0.5394736842105263	0.030306509890379082	3.396605221322484e-12	FDC	HPGD
2354	3.608015756006343e-12	3.5860138	0.5789473684210527	0.10231796190826138	3.608015756006343e-12	FDC	C5orf15
2355	5.241190277226302e-12	3.356145	0.5921052631578947	0.11099883642599057	5.241190277226302e-12	FDC	MMD
2356	6.390325952360807e-12	3.5210025	0.5657894736842105	0.06544338293833057	6.390325952360807e-12	FDC	ARHGEF12
2357	6.533588582965412e-12	11.11777	0.5	0.0002985485945250781	6.533588582965412e-12	FDC	RSPO3
2358	6.873791908047673e-12	10.302779	0.5	0.0010334374425868087	6.873791908047673e-12	FDC	NPPC
2359	7.623420107346164e-12	1.7671118	0.8289473684210527	0.5061393839181824	7.623420107346164e-12	FDC	FKBP1A
2360	8.478726495446742e-12	3.0384479	0.6052631578947368	0.1247626921428134	8.478726495446742e-12	FDC	CLPTM1
2361	1.2911436811125091e-11	3.4326634	0.5657894736842105	0.07356543572784616	1.2911436811125091e-11	FDC	PGRMC1
2362	1.668222453577338e-11	3.2304635	0.5789473684210527	0.09845979545593729	1.668222453577338e-11	FDC	LGALS3BP
2363	1.7385432276214496e-11	2.8210902	0.618421052631579	0.1319508236879172	1.7385432276214496e-11	FDC	NFIA
2364	1.7385432276214496e-11	2.2132237	0.7105263157894737	0.32434625512891174	1.7385432276214496e-11	FDC	PDIA6
2365	2.1185723794986326e-11	2.3160596	0.6842105263157895	0.20217098413864903	2.1185723794986326e-11	FDC	DSTN
2366	2.3559864626602852e-11	4.18339	0.5263157894736842	0.034371363831220525	2.3559864626602852e-11	FDC	PAPSS2
2367	2.59459268949253e-11	2.5566525	0.6447368421052632	0.1376232469838937	2.59459268949253e-11	FDC	BEX3
2368	2.6212399896535785e-11	14.322668	0.4868421052631579	4.593055300385817e-05	2.6212399896535785e-11	FDC	PAPPA
2369	2.6284117758968476e-11	12.584638	0.4868421052631579	0.00010717129034233573	2.6284117758968476e-11	FDC	SNAP91
2370	2.7583021358035198e-11	10.065751	0.4868421052631579	0.0005664768203809174	2.7583021358035198e-11	FDC	SCARA3
2371	2.955025097102405e-11	8.826537	0.4868421052631579	0.0010946781799252862	2.955025097102405e-11	FDC	PLCB4
2372	3.034778102028103e-11	8.611032	0.4868421052631579	0.0012860554841080288	3.034778102028103e-11	FDC	RAMP3
2373	3.1250086689341613e-11	3.3266146	0.5657894736842105	0.08373139812603343	3.1250086689341613e-11	FDC	DNASE2
2374	3.24170007729961e-11	8.026037	0.4868421052631579	0.0018984628574928043	3.24170007729961e-11	FDC	NGFR
2375	3.321306613918172e-11	2.4145873	0.6710526315789473	0.2676526425378162	3.321306613918172e-11	FDC	IL2RG
2376	3.461231865818692e-11	2.462431	0.6578947368421053	0.22085706411905198	3.461231865818692e-11	FDC	ADD3
2377	3.4953005489946976e-11	3.1745298	0.5789473684210527	0.10655888296895094	3.4953005489946976e-11	FDC	NCEH1
2378	3.534076615821883e-11	7.64378	0.4868421052631579	0.0026945924428930126	3.534076615821883e-11	FDC	ECRG4
2379	3.902735248779606e-11	2.0790894	0.75	0.2797706534386674	3.902735248779606e-11	FDC	GSN
2380	3.902735248779606e-11	7.1490784	0.4868421052631579	0.003804580807152918	3.902735248779606e-11	FDC	PAPLN
2381	4.462271914817226e-11	2.4427888	0.6578947368421053	0.20126768326290648	4.462271914817226e-11	FDC	ZFAND6
2382	4.563453012805305e-11	4.958617	0.5	0.015310184334619389	4.563453012805305e-11	FDC	RBP1
2383	6.38944826345373e-11	3.1416636	0.5657894736842105	0.08655612713577071	6.38944826345373e-11	FDC	SERPING1
2384	7.001002455993965e-11	4.884775	0.5	0.024473329658889095	7.001002455993965e-11	FDC	NDN
2385	9.296957216501477e-11	2.679567	0.618421052631579	0.17452844632249373	9.296957216501477e-11	FDC	TMEM35B
2386	1.0521948961191514e-10	10.843999	0.47368421052631576	0.00032916896319431686	1.0521948961191514e-10	FDC	ADGRG2
2387	1.0631524645389447e-10	10.789883	0.47368421052631576	0.0005358564517116786	1.0631524645389447e-10	FDC	SERPINA3
2388	1.233467317959096e-10	2.5112956	0.631578947368421	0.170011941943781	1.233467317959096e-10	FDC	NME4
2389	1.2424236535925345e-10	8.270856	0.47368421052631576	0.0018678424888235654	1.2424236535925345e-10	FDC	DDR2
2390	1.3556685006170597e-10	7.547569	0.47368421052631576	0.0022123216363525017	1.3556685006170597e-10	FDC	PRELP
2391	1.4126801495818043e-10	1.3939475	0.9342105263157895	0.6746356176128361	1.4126801495818043e-10	FDC	HINT1
2392	1.5440177647344592e-10	5.3906746	0.4868421052631579	0.019428623920632004	1.5440177647344592e-10	FDC	IL4I1
2393	1.767816011122863e-10	2.4993746	0.6052631578947368	0.12230540755710699	1.767816011122863e-10	FDC	RNF145
2394	1.79578218574234e-10	2.005934	0.7368421052631579	0.28341447731030683	1.79578218574234e-10	FDC	HDLBP
2395	1.9753624902219183e-10	4.9319563	0.4868421052631579	0.01728519811378529	1.9753624902219183e-10	FDC	FHL1
2396	2.3163490231784907e-10	1.9053584	0.75	0.31196031600220464	2.3163490231784907e-10	FDC	DNPH1
2397	2.410900232279195e-10	1.7840573	0.8026315789473685	0.40412762569661337	2.410900232279195e-10	FDC	PEBP1
2398	2.782671273539777e-10	3.2819295	0.5394736842105263	0.08119756261865393	2.782671273539777e-10	FDC	PMP22
2399	3.011364507738751e-10	4.808831	0.4868421052631579	0.024986220834098842	3.011364507738751e-10	FDC	SERPINH1
2400	3.669422408195892e-179	8.164501	0.9862068965517241	0.10832860494716987	3.669422408195892e-179	FRC	IGFBP7
2401	2.782761254321838e-178	11.056735	0.9793103448275862	0.007330276495575764	2.782761254321838e-178	FRC	CALD1
2402	4.880916907187484e-152	10.409968	0.906896551724138	0.00404852090969038	4.880916907187484e-152	FRC	SPARCL1
2403	1.3380766766155814e-151	11.006446	0.903448275862069	0.00409452682911868	1.3380766766155814e-151	FRC	BGN
2404	2.673965954862764e-150	6.0565796	0.9310344827586207	0.18455274578662453	2.673965954862764e-150	FRC	IFITM1
2405	3.1589521140965716e-148	4.26681	0.9413793103448276	0.4346869297182904	3.1589521140965716e-148	FRC	CD81
2406	3.80023341312625e-148	3.7723436	0.993103448275862	0.6776211872594273	3.80023341312625e-148	FRC	IFITM3
2407	5.312995747172335e-137	10.245232	0.8586206896551725	0.009676578386419053	5.312995747172335e-137	FRC	IGFBP2
2408	6.821907174207657e-136	10.599922	0.8551724137931035	0.007636982625097762	6.821907174207657e-136	FRC	CCN2
2409	7.43022395043453e-135	6.2754474	0.8689655172413793	0.08509561563587849	7.43022395043453e-135	FRC	SERPING1
2410	2.9117141729867365e-132	6.856869	0.8620689655172413	0.031215016332101397	2.9117141729867365e-132	FRC	NR2F2
2411	4.437133819184288e-132	11.430092	0.8413793103448276	0.002507322608842338	4.437133819184288e-132	FRC	TCF21
2412	1.136366172628003e-130	10.103753	0.8379310344827586	0.004753945007590976	1.136366172628003e-130	FRC	COL4A2
2413	1.3428390965909317e-127	10.570905	0.8275862068965517	0.0032970908923614837	1.3428390965909317e-127	FRC	COL4A1
2414	1.1839994614678666e-126	10.652356	0.8241379310344827	0.0025763314879847874	1.1839994614678666e-126	FRC	FBLN5
2415	8.140915238181467e-123	8.216031	0.8172413793103448	0.014867579628578877	8.140915238181467e-123	FRC	SPARC
2416	2.1066611759435259e-122	10.590971	0.8103448275862069	0.0027373522059838365	2.1066611759435259e-122	FRC	C1S
2417	4.285963651259378e-120	6.6326017	0.8413793103448276	0.044503059393641985	4.285963651259378e-120	FRC	PTGDS
2418	1.4723325394969806e-119	6.430058	0.8206896551724138	0.05074452912941465	1.4723325394969806e-119	FRC	PPP1R14A
2419	1.5886073390881143e-119	7.2961555	0.8172413793103448	0.023808063304145134	1.5886073390881143e-119	FRC	TIMP3
2420	1.9314824526446258e-118	11.261727	0.7965517241379311	0.001656213099418792	1.9314824526446258e-118	FRC	FRZB
2421	1.4214842638289655e-117	5.83782	0.8206896551724138	0.09411277584382524	1.4214842638289655e-117	FRC	TPM1
2422	7.68502492823911e-114	9.516385	0.7827586206896552	0.004991642257970525	7.68502492823911e-114	FRC	RARRES2
2423	1.046675374308051e-112	4.984344	0.8206896551724138	0.14386817770553145	1.046675374308051e-112	FRC	PALLD
2424	2.525179712230912e-112	8.567056	0.7793103448275862	0.01027465533898695	2.525179712230912e-112	FRC	MYL9
2425	3.373817929631158e-112	10.357942	0.7758620689655172	0.0029213758836970356	3.373817929631158e-112	FRC	C7
2426	1.5608811502155253e-111	12.124284	0.7724137931034483	0.000820438896471346	1.5608811502155253e-111	FRC	PDGFRA
2427	2.0191604840088942e-107	11.422074	0.7586206896551724	0.002422978423223788	2.0191604840088942e-107	FRC	CCN1
2428	9.225855865830137e-103	4.371498	0.8103448275862069	0.18537318468309588	9.225855865830137e-103	FRC	IL6ST
2429	1.1344840952863606e-102	11.425072	0.7413793103448276	0.0009967949209464951	1.1344840952863606e-102	FRC	NPY1R
2430	5.4576762706703874e-102	8.846785	0.7413793103448276	0.006655523010627367	5.4576762706703874e-102	FRC	MYLK
2431	3.118183081917203e-94	11.277429	0.7103448275862069	0.0010504684936128448	3.118183081917203e-94	FRC	CXCL6
2432	3.815093685711857e-94	5.679542	0.7379310344827587	0.0708567835728197	3.815093685711857e-94	FRC	FILIP1L
2433	1.5464744388927633e-91	11.374195	0.7	0.0009354536950420954	1.5464744388927633e-91	FRC	PRELP
2434	7.524680028987293e-91	6.574479	0.7137931034482758	0.021170390590255946	7.524680028987293e-91	FRC	IGFBP4
2435	2.555198810308422e-90	5.377233	0.7310344827586207	0.06357251299667224	2.555198810308422e-90	FRC	SPTBN1
2436	2.012774676227968e-89	5.720712	0.7206896551724138	0.06277507705991504	2.012774676227968e-89	FRC	GPX3
2437	4.092625329536444e-86	10.652069	0.6793103448275862	0.0011501479857074944	4.092625329536444e-86	FRC	COL3A1
2438	5.829791863775912e-86	5.3917627	0.7103448275862069	0.06824211381864466	5.829791863775912e-86	FRC	ENG
2439	1.276284515553441e-82	3.3893347	0.8206896551724138	0.3412489073594136	1.276284515553441e-82	FRC	CITED2
2440	5.457191318794149e-81	11.255359	0.6586206896551724	0.001656213099418792	5.457191318794149e-81	FRC	CRABP1
2441	1.145131438205479e-79	5.8431897	0.6758620689655173	0.03589995246054992	1.145131438205479e-79	FRC	S100A13
2442	1.513423637198333e-79	5.691559	0.6758620689655173	0.044556732966308334	1.513423637198333e-79	FRC	DAAM1
2443	3.386097750337655e-78	7.8998995	0.6517241379310345	0.010435676056985999	3.386097750337655e-78	FRC	EMILIN1
2444	8.151950591822373e-78	6.2940416	0.6620689655172414	0.02427579015166618	8.151950591822373e-78	FRC	TPM2
2445	1.473652631629397e-77	3.0076334	0.7965517241379311	0.3602493520833014	1.473652631629397e-77	FRC	TPM4
2446	5.3998762403562874e-77	5.820464	0.6655172413793103	0.035455228572743025	5.3998762403562874e-77	FRC	A2M
2447	9.269030586807502e-76	10.1627445	0.6379310344827587	0.0029137082304589858	9.269030586807502e-76	FRC	CXCL14
2448	2.604523390667499e-75	7.670041	0.6413793103448275	0.013863117054394332	2.604523390667499e-75	FRC	MDK
2449	4.627197199176146e-75	8.541852	0.6379310344827587	0.008580103973377908	4.627197199176146e-75	FRC	ACTA2
2450	1.8755282594269754e-73	10.112846	0.6275862068965518	0.0013341716634206935	1.8755282594269754e-73	FRC	COL1A2
2451	2.8387737653316623e-72	4.996127	0.6586206896551724	0.07393918017451578	2.8387737653316623e-72	FRC	SELENOM
2452	2.8635440833347306e-72	7.005798	0.6310344827586207	0.013334048980968885	2.8635440833347306e-72	FRC	NNMT
2453	9.271807909312177e-71	4.590819	0.6655172413793103	0.07807971292306276	9.271807909312177e-71	FRC	VEGFA
2454	4.951496405993839e-70	8.001469	0.6172413793103448	0.007890015181953411	4.951496405993839e-70	FRC	CXCL1
2455	8.596275735490172e-70	2.662745	0.7931034482758621	0.3933046051925348	8.596275735490172e-70	FRC	MARCKS
2456	9.36291090136873e-69	10.399353	0.6068965517241379	0.0015028600346577927	9.36291090136873e-69	FRC	CLIC5
2457	1.071357431525048e-68	10.079781	0.6068965517241379	0.001633210139704642	1.071357431525048e-68	FRC	ECRG4
2458	1.2237848159792829e-68	4.554771	0.6517241379310345	0.09622904813752703	1.2237848159792829e-68	FRC	CSRP1
2459	2.0987717820323562e-68	2.973132	0.7482758620689656	0.3247251146314159	2.0987717820323562e-68	FRC	ITGB1
2460	2.439366626733828e-68	9.793553	0.6068965517241379	0.003657470594549832	2.439366626733828e-68	FRC	CXCL13
2461	4.960738252186787e-68	6.2166657	0.6172413793103448	0.025088561394899477	4.960738252186787e-68	FRC	ST5
2462	5.935498246000113e-68	10.033358	0.603448275862069	0.001242159824564094	5.935498246000113e-68	FRC	ID4
2463	7.90104947838202e-68	9.515507	0.603448275862069	0.002476651995890138	7.90104947838202e-68	FRC	C1R
2464	2.5420972786298108e-67	8.194142	0.603448275862069	0.005229339508350074	2.5420972786298108e-67	FRC	COL6A2
2465	1.0267219468748644e-65	7.2581787	0.6	0.0104050054440338	1.0267219468748644e-65	FRC	ADIRF
2466	1.2134076475073186e-65	5.7673073	0.6137931034482759	0.02196782652701314	1.2134076475073186e-65	FRC	ITGA1
2467	1.2576269187781255e-65	7.908543	0.596551724137931	0.007460626600622614	1.2576269187781255e-65	FRC	GPM6B
2468	1.409435008682526e-65	9.506774	0.593103448275862	0.0019705868821788403	1.409435008682526e-65	FRC	FSTL1
2469	3.4656008181054268e-65	3.95934	0.6586206896551724	0.1253968010550691	3.4656008181054268e-65	FRC	RRAS
2470	2.3231006821528915e-64	6.3248677	0.6	0.02077167262187735	2.3231006821528915e-64	FRC	P3H2
2471	6.493375368474019e-64	5.5416822	0.6103448275862069	0.03793954822187121	6.493375368474019e-64	FRC	PHLDA1
2472	1.4943352275889063e-63	2.8646848	0.7379310344827587	0.30633041451333404	1.4943352275889063e-63	FRC	TACC1
2473	7.560908408723141e-63	3.3416288	0.7275862068965517	0.204572988391173	7.560908408723141e-63	FRC	CXCL12
2474	8.971133603436384e-63	4.2426286	0.6379310344827587	0.0919581652839332	8.971133603436384e-63	FRC	PDLIM1
2475	1.8328712056455796e-62	9.335	0.5793103448275863	0.0023846401570335385	1.8328712056455796e-62	FRC	IGFBP3
2476	2.1327557543448534e-60	7.7072864	0.5724137931034483	0.00603444309834532	2.1327557543448534e-60	FRC	RBPMS
2477	6.43927206444601e-60	5.8894787	0.5827586206896552	0.028983729239828858	6.43927206444601e-60	FRC	LTBP4
2478	1.3548246259107491e-58	5.4441633	0.5827586206896552	0.0406999033875692	1.3548246259107491e-58	FRC	NID1
2479	2.143748025742711e-58	4.810424	0.596551724137931	0.05307549571378184	2.143748025742711e-58	FRC	RND3
2480	3.314372092252765e-57	3.7278738	0.6379310344827587	0.146406170927326	3.314372092252765e-57	FRC	TCEAL4
2481	1.3019843229877382e-56	5.9710083	0.5655172413793104	0.021592111518348694	1.3019843229877382e-56	FRC	F2R
2482	2.3783264081638654e-56	3.7107546	0.6344827586206897	0.09973316566731587	2.3783264081638654e-56	FRC	IFI27
2483	6.839628721305595e-56	7.4114933	0.5517241379310345	0.007307273535861614	6.839628721305595e-56	FRC	FERMT2
2484	1.3550453295592994e-55	12.707497	0.5448275862068965	0.00019935898418929903	1.3550453295592994e-55	FRC	GDPD2
2485	1.5218538466856458e-55	11.255358	0.5448275862068965	0.0005827416460917972	1.5218538466856458e-55	FRC	GUCY1A2
2486	1.2290856718271307e-54	9.524668	0.5413793103448276	0.0017098866720851415	1.2290856718271307e-54	FRC	CRYAB
2487	5.168486897652792e-54	9.801878	0.5379310344827586	0.0014721894217055928	5.168486897652792e-54	FRC	CCDC80
2488	8.245076339774948e-54	8.897213	0.5379310344827586	0.0023002959714149888	8.245076339774948e-54	FRC	NDUFA4L2
2489	1.5492740028414767e-53	7.128166	0.5413793103448276	0.008733457038138907	1.5492740028414767e-53	FRC	AKAP12
2490	1.9421951485999738e-53	5.7241073	0.5517241379310345	0.023110306859482586	1.9421951485999738e-53	FRC	TMTC1
2491	7.696599394727069e-53	7.2590957	0.5379310344827586	0.009691913692895153	7.696599394727069e-53	FRC	TCIM
2492	1.0291089168808197e-52	2.8221893	0.6862068965517242	0.255378858746492	1.0291089168808197e-52	FRC	C12orf57
2493	1.1533822251790045e-52	9.821	0.5310344827586206	0.0013418393166587433	1.1533822251790045e-52	FRC	COL1A1
2494	2.470643333233919e-52	4.602973	0.5689655172413793	0.07068042754834455	2.470643333233919e-52	FRC	LHFPL6
2495	6.763854303504032e-52	2.246096	0.7586206896551724	0.4304927233970771	6.763854303504032e-52	FRC	MYH9
2496	2.2103422050088655e-51	7.846644	0.5275862068965518	0.005574383904062323	2.2103422050088655e-51	FRC	HSPG2
2497	2.4559425516803217e-51	10.004204	0.5241379310344828	0.001004462574184545	2.4559425516803217e-51	FRC	PTN
2498	1.2240715813529572e-50	9.854152	0.5206896551724138	0.0013955128893250932	1.2240715813529572e-50	FRC	LAMB1
2499	3.3504753859619667e-50	5.314039	0.5413793103448276	0.03295557361713874	3.3504753859619667e-50	FRC	EPAS1
2500	6.958479445597819e-49	4.340408	0.5551724137931034	0.06433161066723918	6.958479445597819e-49	FRC	CLIC4
2501	4.463933991403684e-48	6.9841895	0.5137931034482759	0.011087426582220245	4.463933991403684e-48	FRC	FAM153CP
2502	7.574473896480295e-48	3.9800005	0.5655172413793104	0.09061632596727445	7.574473896480295e-48	FRC	ARID5B
2503	1.168379723357878e-47	5.7400813	0.5275862068965518	0.03734913892254137	1.168379723357878e-47	FRC	TAGLN
2504	1.3391252583316878e-47	5.989789	0.5172413793103449	0.014882914935054977	1.3391252583316878e-47	FRC	ENAH
2505	1.8291352617075556e-47	11.570843	0.503448275862069	0.0006517505252342468	1.8291352617075556e-47	FRC	ADH1B
2506	1.0761587654777625e-46	4.6958303	0.5413793103448276	0.07072643346777285	1.0761587654777625e-46	FRC	SERPINF1
2507	1.4331201628800866e-46	7.363003	0.503448275862069	0.006793540768912267	1.4331201628800866e-46	FRC	COL6A1
2508	3.1792490664150442e-46	2.6618803	0.6586206896551724	0.2728534404760079	3.1792490664150442e-46	FRC	PIK3R1
2509	8.63167209525625e-46	2.9960823	0.6172413793103448	0.18597892928890183	8.63167209525625e-46	FRC	LPP
2510	1.1569757051366436e-45	6.1039777	0.506896551724138	0.02064899017006855	1.1569757051366436e-45	FRC	RAPH1
2511	1.1569757051366436e-45	8.143368	0.496551724137931	0.004186538667975279	1.1569757051366436e-45	FRC	LMCD1
2512	1.84675332298987e-45	9.864191	0.49310344827586206	0.0008817801223757457	1.84675332298987e-45	FRC	COL14A1
2513	2.2768532043525747e-45	9.381215	0.49310344827586206	0.0021009369872256895	2.2768532043525747e-45	FRC	CP
2514	1.3688458983300859e-44	8.551619	0.4896551724137931	0.002653008020365287	1.3688458983300859e-44	FRC	NUPR1
2515	3.5355385219616435e-43	3.5738614	0.5551724137931034	0.11430170681961078	3.5355385219616435e-43	FRC	ROCK2
2516	8.759943342351739e-43	5.6812954	0.49310344827586206	0.01997423668512015	8.759943342351739e-43	FRC	AEBP1
2517	1.248015537837434e-42	7.3441105	0.4827586206896552	0.008909813062614057	1.248015537837434e-42	FRC	IGFBP6
2518	1.305469597326572e-42	5.3868585	0.496551724137931	0.027626554616694013	1.305469597326572e-42	FRC	ARHGAP10
2519	1.5796413461872002e-41	1.0400344	0.9827586206896551	0.990331089266819	1.5796413461872002e-41	FRC	MALAT1
2520	4.2874742281810136e-41	1.5270599	0.803448275862069	0.6286172154150501	4.2874742281810136e-41	FRC	NDUFA4
2521	5.713072404562291e-41	8.781788	0.4689655172413793	0.00204726341455934	5.713072404562291e-41	FRC	CAMK2N1
2522	7.663348410670403e-41	2.8480558	0.593103448275862	0.20650523700716159	7.663348410670403e-41	FRC	PTMS
2523	3.1068912688398183e-40	8.25963	0.46551724137931033	0.0028907052707448358	3.1068912688398183e-40	FRC	PDLIM3
2524	1.0663311158888469e-39	1.9890049	0.7931034482758621	0.46670704964038706	1.0663311158888469e-39	FRC	AHNAK
2525	2.2646731902115178e-39	1.5082605	0.8344827586206897	0.6733656397123097	2.2646731902115178e-39	FRC	IFITM2
2526	3.627987400971132e-39	8.654129	0.4586206896551724	0.0019705868821788403	3.627987400971132e-39	FRC	DKK3
2527	4.379100331344781e-39	3.3828778	0.5379310344827586	0.11289852627704765	4.379100331344781e-39	FRC	VCL
2528	7.431439544705212e-39	5.7326317	0.4689655172413793	0.01622475425171372	7.431439544705212e-39	FRC	TFPI
2529	8.653117788262426e-39	7.5605083	0.4586206896551724	0.005336686653682774	8.653117788262426e-39	FRC	SEPTIN4
2530	4.2282964999776286e-38	2.9754834	0.5655172413793104	0.13696728979128647	4.2282964999776286e-38	FRC	BEX3
2531	1.89387368979778e-37	6.437117	0.45517241379310347	0.010343664218129399	1.89387368979778e-37	FRC	HTRA1
2532	2.484263367604226e-37	6.9414687	0.4517241379310345	0.006540508212056618	2.484263367604226e-37	FRC	TNS2
2533	1.0970533206803711e-36	3.866674	0.506896551724138	0.08555567483016148	1.0970533206803711e-36	FRC	RGCC
2534	3.207375253639144e-36	6.4997163	0.4482758620689655	0.012743639681639038	3.207375253639144e-36	FRC	COL6A3
2535	3.6120862867083655e-36	8.283078	0.4413793103448276	0.0031284025211243847	3.6120862867083655e-36	FRC	MMP2
2536	4.922718513742543e-36	6.135869	0.4482758620689655	0.012321918753546289	4.922718513742543e-36	FRC	CAVIN3
2537	7.761211201966548e-36	5.2865286	0.45517241379310347	0.021799138155776044	7.761211201966548e-36	FRC	SLC9A3R2
2538	2.897410050756483e-35	6.5212502	0.4413793103448276	0.010635035041175299	2.897410050756483e-35	FRC	LAPTM4B
2539	5.982289743185586e-35	1.9170265	0.6862068965517242	0.3953518686070941	5.982289743185586e-35	FRC	TLE5
2540	6.029797426534799e-35	2.6968105	0.5655172413793104	0.1920363753469613	6.029797426534799e-35	FRC	KLF9
2541	6.091433280698637e-35	3.4562864	0.5	0.07604778481497952	6.091433280698637e-35	FRC	LMNA
2542	8.505989609387838e-35	7.4026365	0.43448275862068964	0.004201873974451379	8.505989609387838e-35	FRC	TSHZ2
2543	1.0602571693667593e-34	9.337171	0.43103448275862066	0.0013571746231348433	1.0602571693667593e-34	FRC	NRCAM
2544	1.327683377224642e-34	7.054332	0.43448275862068964	0.00624146973577267	1.327683377224642e-34	FRC	CSF1
2545	1.8348671669869732e-34	3.528657	0.496551724137931	0.09785459062399363	1.8348671669869732e-34	FRC	LGALS3BP
2546	2.2498944680015544e-34	6.803124	0.43448275862068964	0.008917480715852107	2.2498944680015544e-34	FRC	PLAU
2547	3.008908394882225e-34	4.4416275	0.4586206896551724	0.03362265944884908	3.008908394882225e-34	FRC	ARHGAP29
2548	3.449642884074697e-34	9.684833	0.42758620689655175	0.001027465533898695	3.449642884074697e-34	FRC	TNC
2549	4.536338204003998e-34	8.759814	0.42758620689655175	0.00197825453541689	4.536338204003998e-34	FRC	ANK2
2550	4.767543771141743e-34	2.7480962	0.5517241379310345	0.1901961385698293	4.767543771141743e-34	FRC	PDLIM5
2551	7.488017601482225e-34	5.655896	0.4379310344827586	0.014829241362388628	7.488017601482225e-34	FRC	PPFIBP1
2552	1.0037126719756204e-33	3.4979053	0.49310344827586206	0.09544694750724593	1.0037126719756204e-33	FRC	TCEAL3
2553	1.3384002157539696e-33	3.1184816	0.5137931034482759	0.13295710714778636	1.3384002157539696e-33	FRC	EVA1B
2554	2.3335259827406043e-33	2.087853	0.6517241379310345	0.3196567958410649	2.3335259827406043e-33	FRC	FLNA
2555	7.611982487002592e-33	4.953737	0.4413793103448276	0.031445045929242896	7.611982487002592e-33	FRC	PLPP1
2556	7.818984363995581e-33	1.5796357	0.9551724137931035	0.7562223006026776	7.818984363995581e-33	FRC	VIM
2557	1.4088830876126703e-32	2.3660507	0.5793103448275863	0.2221012436933552	1.4088830876126703e-32	FRC	ACTN4
2558	2.423924754049579e-32	1.7737346	0.6896551724137931	0.4362127927126624	2.423924754049579e-32	FRC	SEPTIN7
2559	6.656946306043022e-32	4.3119674	0.44482758620689655	0.03443543069208238	6.656946306043022e-32	FRC	TGFBR3
2560	6.91672601330648e-32	5.349348	0.42758620689655175	0.01598705700133417	6.91672601330648e-32	FRC	RAPGEF5
2561	8.901995491674998e-32	6.7588663	0.41724137931034483	0.006509837599104418	8.901995491674998e-32	FRC	SORBS2
2562	1.7887127316714584e-31	2.6942766	0.5379310344827586	0.15829870109954147	1.7887127316714584e-31	FRC	TMEM176A
2563	2.260481758273924e-31	2.562442	0.5482758620689655	0.20168228312042816	2.260481758273924e-31	FRC	DSTN
2564	2.2891822064448878e-31	8.486846	0.4103448275862069	0.0018862426965602908	2.2891822064448878e-31	FRC	TGFB1I1
2565	2.937775981819534e-31	6.0012956	0.41724137931034483	0.009009492554708705	2.937775981819534e-31	FRC	NES
2566	2.9517624650130274e-31	3.1571686	0.496551724137931	0.11697005014645218	2.9517624650130274e-31	FRC	MAML2
2567	2.3045342623127288e-30	2.8909812	0.506896551724138	0.1314005735404622	2.3045342623127288e-30	FRC	NFIA
2568	2.9194150974054464e-30	3.2943769	0.47586206896551725	0.10344430983453204	2.9194150974054464e-30	FRC	CD151
2569	3.217101576747665e-30	3.3070817	0.4724137931034483	0.0806023708383812	3.217101576747665e-30	FRC	LBH
2570	7.072177059432053e-30	7.085584	0.40344827586206894	0.00602677544510727	7.072177059432053e-30	FRC	KRT18
2571	7.667490258184148e-30	3.7940319	0.4482758620689655	0.06400190157800303	7.667490258184148e-30	FRC	NCK2
2572	7.194752530272028e-29	9.1115675	0.3931034482758621	0.0014568541152294929	7.194752530272028e-29	FRC	FBLIM1
2573	2.158324499677069e-28	2.3816175	0.5551724137931034	0.23752089435507368	2.158324499677069e-28	FRC	SLC38A2
2574	2.6304171326496253e-28	2.2235122	0.6	0.20504071523869405	2.6304171326496253e-28	FRC	THBS1
2575	3.4592042841921796e-28	3.577186	0.44482758620689655	0.07526568418469844	3.4592042841921796e-28	FRC	RAB13
2576	4.668274405137511e-28	2.5508926	0.5172413793103449	0.17640203039457744	4.668274405137511e-28	FRC	APP
2577	1.0050793456322766e-27	1.1894497	0.7827586206896552	0.6460304559186615	1.0050793456322766e-27	FRC	PPIB
2578	1.1129927580309416e-27	4.654414	0.4103448275862069	0.03530954316122008	1.1129927580309416e-27	FRC	TMEM106C
2579	1.1147475117272987e-27	3.469088	0.4482758620689655	0.08553267187044733	1.1147475117272987e-27	FRC	EPS8
2580	1.9448916821943107e-27	5.0416408	0.4	0.021316076001778896	1.9448916821943107e-27	FRC	WLS
2581	4.1679504441270894e-27	5.9110065	0.3896551724137931	0.012015212624024291	4.1679504441270894e-27	FRC	SMTN
2582	4.789608459380917e-27	4.3161383	0.4068965517241379	0.02633838887270162	4.789608459380917e-27	FRC	CAVIN1
2583	5.244556683971272e-27	10.797089	0.3793103448275862	0.00033737674247419835	5.244556683971272e-27	FRC	STC2
2584	9.026488676568769e-27	3.9579515	0.41724137931034483	0.04228710760784554	9.026488676568769e-27	FRC	SYNE2
2585	1.2869964841696465e-26	2.3754325	0.5241379310344828	0.20828413255838918	1.2869964841696465e-26	FRC	RHEB
2586	1.3579159295078254e-26	3.5023654	0.44482758620689655	0.0918201475256483	1.3579159295078254e-26	FRC	CYP1B1
2587	3.917888923558264e-26	3.5795753	0.42758620689655175	0.07127850450091246	3.917888923558264e-26	FRC	SEPTIN11
2588	5.058215845059402e-26	10.314923	0.3724137931034483	0.00042172092809274794	5.058215845059402e-26	FRC	WT1
2589	5.085568419261875e-26	10.345651	0.3724137931034483	0.0004907298072351976	5.085568419261875e-26	FRC	MAMDC2
2590	5.421692166585548e-26	9.799122	0.3724137931034483	0.0007514300173288963	5.421692166585548e-26	FRC	ISLR
2591	6.520920724743822e-26	8.834143	0.3724137931034483	0.0014875247281816927	6.520920724743822e-26	FRC	KAZALD1
2592	6.696301264258609e-26	2.077058	0.5620689655172414	0.24179944486190558	6.696301264258609e-26	FRC	MTSS1
2593	9.293198219074085e-26	4.7733006	0.3931034482758621	0.028991396893066908	9.293198219074085e-26	FRC	IL1R1
2594	1.1457530893308557e-25	1.5800818	0.7862068965517242	0.5580211320523241	1.1457530893308557e-25	FRC	RHOB
2595	1.1537339886230744e-25	7.613246	0.3724137931034483	0.003879832538453281	1.1537339886230744e-25	FRC	ANTXR1
2596	1.7647904969732888e-25	9.32855	0.3689655172413793	0.0011501479857074944	1.7647904969732888e-25	FRC	SSTR2
2597	2.9577004390421152e-25	7.69199	0.3689655172413793	0.0028677023110306858	2.9577004390421152e-25	FRC	PDGFRB
2598	3.3491765369642167e-25	7.55708	0.3689655172413793	0.0034274409974083334	3.3491765369642167e-25	FRC	FBN1
2599	3.4316229841368987e-25	2.6230197	0.4896551724137931	0.17093499363584783	3.4316229841368987e-25	FRC	CYB5A
2600	1.4461232228963192e-194	4.309894	1.0	0.6996909011420551	1.4461232228963192e-194	Granulocyte progenitor	LYZ
2601	2.3526039520855244e-159	3.2693336	0.9726443768996961	0.6078509575928639	2.3526039520855244e-159	Granulocyte progenitor	HMGN2
2602	5.010348053569546e-155	3.934717	0.9452887537993921	0.40515727226010323	5.010348053569546e-155	Granulocyte progenitor	HMGB2
2603	2.2701877580104505e-135	3.3190022	0.9118541033434651	0.480721588599391	2.2701877580104505e-135	Granulocyte progenitor	H2AFZ
2604	1.5402955716379662e-134	2.2369328	0.9696048632218845	0.7849346904025956	1.5402955716379662e-134	Granulocyte progenitor	HMGB1
2605	9.539102605816284e-127	4.4788303	0.8449848024316109	0.1701884505940374	9.539102605816284e-127	Granulocyte progenitor	STMN1
2606	1.746951816601294e-123	3.2328725	0.9848024316109423	0.5492295538391919	1.746951816601294e-123	Granulocyte progenitor	LGALS1
2607	1.7685637148482658e-115	5.059972	1.0	0.41504383374623216	1.7685637148482658e-115	Granulocyte progenitor	S100A8
2608	4.161199620119654e-107	4.4456706	1.0	0.47550602474324855	4.161199620119654e-107	Granulocyte progenitor	S100A9
2609	1.8788081741584017e-105	1.0807586	0.9969604863221885	0.977335307066322	1.8788081741584017e-105	Granulocyte progenitor	PTMA
2610	1.7988590298039183e-103	4.795946	0.7598784194528876	0.07663043895105807	1.7988590298039183e-103	Granulocyte progenitor	RETN
2611	6.331736531198613e-91	4.269484	0.7477203647416414	0.2304972426541084	6.331736531198613e-91	Granulocyte progenitor	HIST1H4C
2612	7.122430913259553e-90	1.5699288	0.9969604863221885	0.8865384762883594	7.122430913259553e-90	Granulocyte progenitor	GAPDH
2613	7.040150303575517e-77	2.407761	0.9240121580547113	0.45870884114773086	7.040150303575517e-77	Granulocyte progenitor	MNDA
2614	1.5956237281886562e-76	0.8464817	1.0	0.991655097830172	1.5956237281886562e-76	Granulocyte progenitor	RPLP1
2615	8.492559910633728e-76	4.154472	0.6656534954407295	0.08068784083326302	8.492559910633728e-76	Granulocyte progenitor	RNASE2
2616	1.6366423909453665e-74	6.3161073	0.60790273556231	0.014618918690893472	1.6366423909453665e-74	Granulocyte progenitor	MKI67
2617	3.4991608795403174e-72	2.484926	0.7750759878419453	0.36819579840311706	3.4991608795403174e-72	Granulocyte progenitor	H2AFV
2618	1.0131221989129007e-71	2.5392752	0.7750759878419453	0.41672355210578393	1.0131221989129007e-71	Granulocyte progenitor	TUBB
2619	1.514564087484947e-71	6.631602	0.5927051671732523	0.012663082244840043	1.514564087484947e-71	Granulocyte progenitor	PCLAF
2620	9.960723387830872e-69	1.1367759	1.0	0.9077842290552927	9.960723387830872e-69	Granulocyte progenitor	CFL1
2621	4.038266550408417e-68	1.629603	0.9300911854103343	0.6755689183073962	4.038266550408417e-68	Granulocyte progenitor	COX8A
2622	2.5510358934417104e-67	2.7147622	0.7325227963525835	0.26499666357312146	2.5510358934417104e-67	Granulocyte progenitor	TMPO
2623	1.5286275439420728e-66	1.7616668	0.8723404255319149	0.5921735862370474	1.5286275439420728e-66	Granulocyte progenitor	ENO1
2624	1.6045308310594626e-66	2.3847594	0.7720364741641338	0.3414430237998451	1.6045308310594626e-66	Granulocyte progenitor	SNHG5
2625	4.3492428174565087e-63	2.139823	0.8145896656534954	0.49623789107141486	4.3492428174565087e-63	Granulocyte progenitor	TUBA1B
2626	1.5236559189203896e-59	2.0476465	0.9452887537993921	0.5622838033732426	1.5236559189203896e-59	Granulocyte progenitor	TSPO
2627	9.921600863937073e-59	1.0759535	0.9635258358662614	0.8879190667208676	9.921600863937073e-59	Granulocyte progenitor	PPIA
2628	2.313882385305959e-57	2.971365	0.6656534954407295	0.2208024298391612	2.313882385305959e-57	Granulocyte progenitor	HIST1H1D
2629	1.9532917623792557e-55	1.6607635	0.9027355623100304	0.6299710843003858	1.9532917623792557e-55	Granulocyte progenitor	ITGB2
2630	4.2263042078823346e-55	1.8438126	0.8024316109422492	0.49731935357687973	4.2263042078823346e-55	Granulocyte progenitor	ANP32B
2631	1.5837170170356517e-54	6.8739514	0.5167173252279635	0.00895849791760943	1.5837170170356517e-54	Granulocyte progenitor	UBE2C
2632	1.6957212876148912e-54	6.2273054	0.5197568389057751	0.011673659101542427	1.6957212876148912e-54	Granulocyte progenitor	TYMS
2633	3.4295243639080094e-54	1.1565865	0.9422492401215805	0.8316369967556125	3.4295243639080094e-54	Granulocyte progenitor	HNRNPA2B1
2634	2.853480154494987e-53	6.324672	0.513677811550152	0.013115609108828875	2.853480154494987e-53	Granulocyte progenitor	TOP2A
2635	1.0576387875676634e-52	6.893082	0.5075987841945289	0.00915024658879114	1.0576387875676634e-52	Granulocyte progenitor	AZU1
2636	4.7574154823656634e-52	5.022951	0.5258358662613982	0.041202954463525565	4.7574154823656634e-52	Granulocyte progenitor	PTTG1
2637	9.233378925112527e-52	1.8616464	0.7750759878419453	0.45136870201489504	9.233378925112527e-52	Granulocyte progenitor	DEK
2638	6.531066137634111e-47	1.535225	0.9452887537993921	0.8095782296228687	6.531066137634111e-47	Granulocyte progenitor	HSP90AA1
2639	1.877161980072735e-45	4.4470315	0.5015197568389058	0.04555181432592672	1.877161980072735e-45	Granulocyte progenitor	HIST1H1B
2640	2.4671825242300276e-45	1.7619847	0.993920972644377	0.7560650104694775	2.4671825242300276e-45	Granulocyte progenitor	VIM
2641	5.701833981478318e-45	1.1350149	0.9057750759878419	0.7743424938065179	5.701833981478318e-45	Granulocyte progenitor	TPM3
2642	1.6017527407617694e-44	0.81139815	1.0	0.9822287331548792	1.6017527407617694e-44	Granulocyte progenitor	TMSB10
2643	4.339155305750363e-43	5.527947	0.46808510638297873	0.0181010745595533	4.339155305750363e-43	Granulocyte progenitor	NUSAP1
2644	2.883983757230634e-42	0.64583343	1.0	0.9929666587410549	2.883983757230634e-42	Granulocyte progenitor	ACTB
2645	1.8332869986317247e-41	1.7575849	0.7993920972644377	0.44198835702068584	1.8332869986317247e-41	Granulocyte progenitor	ANXA2
2646	2.506211282181775e-41	2.9942024	0.5440729483282675	0.1334187254082329	2.506211282181775e-41	Granulocyte progenitor	ANP32E
2647	1.0225123485966404e-40	2.4484274	0.9969604863221885	0.5692557850574096	1.0225123485966404e-40	Granulocyte progenitor	S100A4
2648	1.3120549548949558e-39	2.5549068	0.5805471124620061	0.19447150231248897	1.3120549548949558e-39	Granulocyte progenitor	UBE2S
2649	2.9112408603349394e-39	1.5343959	0.7629179331306991	0.500786169551845	2.9112408603349394e-39	Granulocyte progenitor	RAN
2650	6.948159581573127e-39	2.748138	0.5562310030395137	0.15584564998964556	6.948159581573127e-39	Granulocyte progenitor	CKS2
2651	9.820670039666169e-39	1.7963877	0.7386018237082067	0.3788033348928892	9.820670039666169e-39	Granulocyte progenitor	PLAC8
2652	1.1689566218517453e-38	6.276989	0.4376899696048632	0.010561516808688515	1.1689566218517453e-38	Granulocyte progenitor	TPX2
2653	1.961064491050773e-38	3.2824025	0.5015197568389058	0.09362704116460473	1.961064491050773e-38	Granulocyte progenitor	SMC4
2654	2.1939022131839205e-38	0.7246553	0.9848024316109423	0.9460495938763145	2.1939022131839205e-38	Granulocyte progenitor	PFN1
2655	2.3073219822122588e-38	1.7855866	0.6930091185410334	0.3956388682226432	2.3073219822122588e-38	Granulocyte progenitor	NUCKS1
2656	5.086485125336484e-38	1.1955736	0.8814589665653495	0.7070310402748909	5.086485125336484e-38	Granulocyte progenitor	GNG5
2657	8.064233340753597e-38	1.4098731	0.8145896656534954	0.5659653778599314	8.064233340753597e-38	Granulocyte progenitor	BLOC1S1
2658	1.644405547018939e-37	3.0725923	0.5106382978723404	0.11063131332499866	1.644405547018939e-37	Granulocyte progenitor	KIF22
2659	1.8149237713668674e-37	2.0667505	0.6869300911854104	0.3940205094378696	1.8149237713668674e-37	Granulocyte progenitor	HIST1H1E
2660	1.2116329893556328e-35	1.983223	0.6231003039513677	0.29307633898097085	1.2116329893556328e-35	Granulocyte progenitor	RAD21
2661	1.8371910243175852e-35	0.9439903	0.9756838905775076	0.8854876935702836	1.8371910243175852e-35	Granulocyte progenitor	ACTG1
2662	4.5189218906294886e-35	2.8518744	0.48936170212765956	0.07946831928454735	4.5189218906294886e-35	Granulocyte progenitor	NKG7
2663	5.221852410246612e-35	1.7602173	0.817629179331307	0.41561907975977724	5.221852410246612e-35	Granulocyte progenitor	ANXA1
2664	7.1837553687871e-35	0.90475357	0.9908814589665653	0.9192124498577224	7.1837553687871e-35	Granulocyte progenitor	RPLP0
2665	2.5527919578168175e-34	6.0021033	0.4133738601823708	0.009480054303223679	2.5527919578168175e-34	Granulocyte progenitor	RRM2
2666	2.8067836172246143e-34	0.96722275	0.9300911854103343	0.8045314045973662	2.8067836172246143e-34	Granulocyte progenitor	ATP5MG
2667	2.8067836172246143e-34	1.0761125	0.9452887537993921	0.8065946202992813	2.8067836172246143e-34	Granulocyte progenitor	GSTP1
2668	2.8819393310386798e-34	0.86070794	0.9817629179331308	0.9006895282215694	2.8819393310386798e-34	Granulocyte progenitor	RPL35
2669	5.662600110241965e-34	0.8994248	0.9756838905775076	0.8871904217703771	5.662600110241965e-34	Granulocyte progenitor	MYL6
2670	5.693135662354974e-34	5.525267	0.41641337386018235	0.0171806809378811	5.693135662354974e-34	Granulocyte progenitor	CENPF
2671	9.042158716432148e-34	1.5622895	0.7173252279635258	0.4186026890833647	9.042158716432148e-34	Granulocyte progenitor	HMGN1
2672	2.609620200087037e-33	1.1437978	0.8936170212765957	0.7153606025510243	2.609620200087037e-33	Granulocyte progenitor	MIF
2673	3.317090739387842e-33	1.5461626	0.7142857142857143	0.44181961819004595	3.317090739387842e-33	Granulocyte progenitor	SRSF3
2674	1.5966224643509734e-32	6.3013854	0.4012158054711246	0.00914257664194387	1.5966224643509734e-32	Granulocyte progenitor	HIST1H3B
2675	2.868492102800808e-32	0.74087936	0.993920972644377	0.9434111321608541	2.868492102800808e-32	Granulocyte progenitor	SERF2
2676	3.5373065267760664e-32	1.4819177	0.7325227963525835	0.4541912424546898	3.5373065267760664e-32	Granulocyte progenitor	NDUFB9
2677	7.148152358415577e-32	2.0037723	0.6048632218844985	0.3181493952246911	7.148152358415577e-32	Granulocyte progenitor	DUT
2678	7.645744298111245e-32	3.4638982	0.44680851063829785	0.06856165486773176	7.645744298111245e-32	Granulocyte progenitor	LMNB1
2679	8.1003840074352e-31	1.4270229	0.8541033434650456	0.5942061221515735	8.1003840074352e-31	Granulocyte progenitor	CXCR4
2680	9.813185645569986e-31	2.6057405	0.49848024316109424	0.1427530507213585	9.813185645569986e-31	Granulocyte progenitor	RPA3
2681	1.7426052762830914e-29	1.5843415	0.7203647416413373	0.36766657207065556	1.7426052762830914e-29	Granulocyte progenitor	CSTA
2682	2.7515307591551844e-29	2.6121678	0.5015197568389058	0.1339326118469999	2.7515307591551844e-29	Granulocyte progenitor	EREG
2683	3.011074187484983e-29	1.7609817	0.8358662613981763	0.42718535960545795	3.011074187484983e-29	Granulocyte progenitor	FCN1
2684	8.857620570948442e-29	6.3557253	0.3768996960486322	0.007869365465297325	8.857620570948442e-29	Granulocyte progenitor	BIRC5
2685	1.2615662013864356e-28	1.307515	0.7507598784194529	0.5254987382937436	1.2615662013864356e-28	Granulocyte progenitor	ATP5MPL
2686	3.1477707265619784e-28	5.0757103	0.3829787234042553	0.01899078839383643	3.1477707265619784e-28	Granulocyte progenitor	PRC1
2687	1.8531504845192696e-27	1.1765088	0.9848024316109423	0.8319207847889614	1.8531504845192696e-27	Granulocyte progenitor	SRGN
2688	2.1911448079744073e-27	3.8328216	0.4012158054711246	0.04820561593508157	2.1911448079744073e-27	Granulocyte progenitor	CENPW
2689	3.750856321179528e-27	1.3060644	0.7416413373860182	0.4952868176623536	3.750856321179528e-27	Granulocyte progenitor	TXN
2690	5.836600604834197e-27	1.6909204	0.6231003039513677	0.2936362451008214	5.836600604834197e-27	Granulocyte progenitor	PLP2
2691	6.606034591716517e-27	1.1471562	0.7963525835866262	0.5970363325382155	6.606034591716517e-27	Granulocyte progenitor	UQCRH
2692	6.800226439327743e-27	1.853974	0.5866261398176292	0.2849615352165609	6.800226439327743e-27	Granulocyte progenitor	HIST1H1C
2693	1.087007435520285e-26	3.1196008	0.42857142857142855	0.09277567706455794	1.087007435520285e-26	Granulocyte progenitor	CKS1B
2694	1.8710827519935604e-26	1.4904498	0.6565349544072948	0.3824158798579526	1.8710827519935604e-26	Granulocyte progenitor	LDHA
2695	3.331304568671978e-26	1.6864702	0.6200607902735562	0.2874696078356177	3.331304568671978e-26	Granulocyte progenitor	CAPG
2696	5.1075626438168626e-26	1.5741534	0.8054711246200608	0.5190559829420383	5.1075626438168626e-26	Granulocyte progenitor	HSPA1B
2697	5.1076769652368044e-26	1.6625538	0.6930091185410334	0.28845903097891534	5.1076769652368044e-26	Granulocyte progenitor	S100A12
2698	9.100405274231557e-26	1.1811326	0.7963525835866262	0.5568228012179876	9.100405274231557e-26	Granulocyte progenitor	PKM
2699	9.612248144009154e-26	1.3992668	0.7477203647416414	0.47263746462237016	9.612248144009154e-26	Granulocyte progenitor	H1FX
2700	9.938505881926456e-26	2.0566964	0.9908814589665653	0.6141326440607766	9.938505881926456e-26	Granulocyte progenitor	S100A6
2701	2.583142657801418e-25	1.1100059	0.7689969604863222	0.5756295108874896	2.583142657801418e-25	Granulocyte progenitor	H2AFY
2702	3.381724631317711e-25	1.3708594	0.6808510638297872	0.4341496713427776	3.381724631317711e-25	Granulocyte progenitor	MZT2B
2703	5.181163803319551e-25	2.1047552	0.5683890577507599	0.2468265594919427	5.181163803319551e-25	Granulocyte progenitor	AREG
2704	1.094534818971104e-24	5.649673	0.3525835866261398	0.010515497127604906	1.094534818971104e-24	Granulocyte progenitor	ASPM
2705	1.4228352958665444e-24	1.8821472	0.5379939209726444	0.22074107026438305	1.4228352958665444e-24	Granulocyte progenitor	CNIH4
2706	2.2391059500298837e-24	2.7342727	0.42857142857142855	0.09978600848296121	2.2391059500298837e-24	Granulocyte progenitor	CITED4
2707	2.731429299490841e-24	0.5433288	1.0	0.9845680669432961	2.731429299490841e-24	Granulocyte progenitor	RPL28
2708	4.06835574874846e-23	1.0193921	0.7993920972644377	0.6209819065953873	4.06835574874846e-23	Granulocyte progenitor	ACTR2
2709	5.623836145947177e-23	1.4418975	0.6291793313069909	0.372138151082613	5.623836145947177e-23	Granulocyte progenitor	LDHB
2710	5.774360472426217e-23	1.8615029	0.5197568389057751	0.23301298522001243	5.774360472426217e-23	Granulocyte progenitor	LSM5
2711	5.848079071308244e-23	1.1192379	0.7477203647416414	0.5525122910898227	5.848079071308244e-23	Granulocyte progenitor	COX7A2
2712	6.169296056297456e-23	1.1487054	0.8115501519756839	0.56369507359314	6.169296056297456e-23	Granulocyte progenitor	SERPINB1
2713	9.782454037278279e-23	1.0237706	0.8206686930091185	0.6469523466202379	9.782454037278279e-23	Granulocyte progenitor	TPI1
2714	1.1374262439440098e-22	1.012247	0.7689969604863222	0.6137644866121078	1.1374262439440098e-22	Granulocyte progenitor	SUB1
2715	1.1469600673369254e-22	6.489557	0.3343465045592705	0.006680523703970731	1.1469600673369254e-22	Granulocyte progenitor	HIST1H3G
2716	2.511160304598622e-22	1.9642652	0.5319148936170213	0.1998711448929659	2.511160304598622e-22	Granulocyte progenitor	CXCL8
2717	3.8716474336171077e-22	1.456201	0.9027355623100304	0.5825631428374202	3.8716474336171077e-22	Granulocyte progenitor	S100A10
2718	4.098383487515797e-22	1.4763521	0.729483282674772	0.45196695786898194	4.098383487515797e-22	Granulocyte progenitor	DNAJB1
2719	4.282465021713472e-22	2.1326776	0.47112462006079026	0.178495003029629	4.282465021713472e-22	Granulocyte progenitor	FAM111A
2720	5.049444311036658e-22	0.53784055	0.9969604863221885	0.9841308799730017	5.049444311036658e-22	Granulocyte progenitor	RPS8
2721	5.617026707612475e-22	1.249968	0.668693009118541	0.4500724809977067	5.617026707612475e-22	Granulocyte progenitor	ANAPC11
2722	2.352672439721541e-21	0.89108294	0.9544072948328267	0.8112272681950314	2.352672439721541e-21	Granulocyte progenitor	RPSA
2723	2.4245718381249754e-21	2.1274698	0.46200607902735563	0.17396973438974067	2.4245718381249754e-21	Granulocyte progenitor	TUBB4B
2724	3.1278929988822517e-21	1.4859746	0.6170212765957447	0.4108560427676236	3.1278929988822517e-21	Granulocyte progenitor	ARL6IP1
2725	4.356608641361389e-21	2.3192089	0.425531914893617	0.10727187660589513	4.356608641361389e-21	Granulocyte progenitor	MGST1
2726	4.370639468127812e-21	1.5214128	0.5866261398176292	0.3391573796393591	4.370639468127812e-21	Granulocyte progenitor	H2AFJ
2727	5.126011149651467e-21	0.6322011	0.9878419452887538	0.9409874289571173	5.126011149651467e-21	Granulocyte progenitor	RPS6
2728	5.657137052576722e-21	1.6087568	0.5531914893617021	0.2749982742619594	5.657137052576722e-21	Granulocyte progenitor	YWHAH
2729	7.927296859038255e-21	2.1313353	0.45288753799392095	0.16539473381449465	7.927296859038255e-21	Granulocyte progenitor	DNMT1
2730	8.604623901451841e-21	5.3785105	0.3252279635258359	0.011435890749277108	8.604623901451841e-21	Granulocyte progenitor	CDK1
2731	1.567139961130515e-20	1.9578824	0.48024316109422494	0.19934191856050437	1.567139961130515e-20	Granulocyte progenitor	NASP
2732	2.3876860038774364e-20	1.067089	0.723404255319149	0.5558103682341481	2.3876860038774364e-20	Granulocyte progenitor	HNRNPA3
2733	3.2162909035693097e-20	6.3203263	0.3161094224924012	0.006573144448108975	3.2162909035693097e-20	Granulocyte progenitor	GTSE1
2734	3.467745826423251e-20	1.3924203	0.5927051671732523	0.35998895527653996	3.467745826423251e-20	Granulocyte progenitor	VPS29
2735	3.872286362064919e-20	1.9563804	0.46504559270516715	0.16478880801356047	3.872286362064919e-20	Granulocyte progenitor	EMB
2736	4.375208168787808e-20	1.0476084	0.7477203647416414	0.5607958336848725	4.375208168787808e-20	Granulocyte progenitor	ATP5MF
2737	5.908903611865609e-20	1.4225757	0.5896656534954408	0.3554713565834989	5.908903611865609e-20	Granulocyte progenitor	NAA38
2738	1.336002931409346e-19	0.5932691	0.9969604863221885	0.9617653149663673	1.336002931409346e-19	Granulocyte progenitor	RPLP2
2739	1.3422329089942507e-19	1.0228379	0.7811550151975684	0.594336511247977	1.3422329089942507e-19	Granulocyte progenitor	TALDO1
2740	1.716629450679094e-19	0.9894911	0.7659574468085106	0.5817271186310679	1.716629450679094e-19	Granulocyte progenitor	CAP1
2741	2.5290525528490267e-19	1.2237624	0.668693009118541	0.45325550893932304	2.5290525528490267e-19	Granulocyte progenitor	HSPD1
2742	2.5393121900946044e-19	1.83917	0.48024316109422494	0.21386112794238335	2.5393121900946044e-19	Granulocyte progenitor	SMC1A
2743	3.877014401282534e-19	6.183089	0.3100303951367781	0.009832871858198023	3.877014401282534e-19	Granulocyte progenitor	MPO
2744	4.1142437546752563e-19	1.3357613	0.6930091185410334	0.43473258730317	4.1142437546752563e-19	Granulocyte progenitor	TNFAIP3
2745	4.842760971480638e-19	5.7121177	0.3100303951367781	0.010323748456423197	4.842760971480638e-19	Granulocyte progenitor	KIF11
2746	1.742385841788911e-18	1.5895879	0.5349544072948328	0.2700358186517767	1.742385841788911e-18	Granulocyte progenitor	XIST
2747	1.9843765046658275e-18	1.4499567	0.5957446808510638	0.29579150016490385	1.9843765046658275e-18	Granulocyte progenitor	EGR1
2748	2.4973743060299738e-18	1.3931404	0.5714285714285714	0.3264329378197409	2.4973743060299738e-18	Granulocyte progenitor	HNRNPH1
2749	2.710701892340863e-18	1.345634	0.5835866261398176	0.3481388873975103	2.710701892340863e-18	Granulocyte progenitor	SNRPG
2750	2.8695599498871237e-18	0.92284447	0.7537993920972644	0.6087790211613834	2.8695599498871237e-18	Granulocyte progenitor	PSMA7
2751	6.045802266767477e-18	1.9150167	0.44680851063829785	0.17996763282430453	6.045802266767477e-18	Granulocyte progenitor	NUDT1
2752	7.049958163178618e-18	1.304819	0.6109422492401215	0.3498646254381457	7.049958163178618e-18	Granulocyte progenitor	SELL
2753	7.814148458907404e-18	0.61334324	0.9665653495440729	0.9124168769510427	7.814148458907404e-18	Granulocyte progenitor	H3F3A
2754	1.709296132477533e-17	0.799392	0.8389057750759878	0.7120855352472407	1.709296132477533e-17	Granulocyte progenitor	RPS17
2755	2.4314427784649985e-17	1.1125486	0.6595744680851063	0.4580645656125603	2.4314427784649985e-17	Granulocyte progenitor	SFPQ
2756	3.455198558330737e-17	1.8924919	0.4376899696048632	0.15194164704438598	3.455198558330737e-17	Granulocyte progenitor	ALOX5AP
2757	4.2713470786467926e-17	2.7435193	0.3465045592705167	0.05848334471042116	4.2713470786467926e-17	Granulocyte progenitor	CES1
2758	4.3577713937775e-17	1.2134827	0.60790273556231	0.3867954195077428	4.3577713937775e-17	Granulocyte progenitor	SRSF2
2759	4.970479565055075e-17	0.9943864	0.7112462006079028	0.5381081309106528	4.970479565055075e-17	Granulocyte progenitor	SET
2760	5.670531489880243e-17	0.7784802	0.8571428571428571	0.7236901648271578	5.670531489880243e-17	Granulocyte progenitor	COX6A1
2761	6.415308956925177e-17	1.2674645	0.60790273556231	0.36719870531297216	6.415308956925177e-17	Granulocyte progenitor	PGD
2762	9.613318270473415e-17	2.801259	0.3586626139817629	0.09349665206820117	9.613318270473415e-17	Granulocyte progenitor	KPNA2
2763	9.821355560108281e-17	1.4236966	0.5440729483282675	0.28980894162403453	9.821355560108281e-17	Granulocyte progenitor	ARL4A
2764	1.3850333236719386e-16	1.2868102	0.5775075987841946	0.35323173210409653	1.3850333236719386e-16	Granulocyte progenitor	PGAM1
2765	2.604773856587312e-16	0.77956074	0.9027355623100304	0.7606132889499075	2.604773856587312e-16	Granulocyte progenitor	EIF4A1
2766	3.78888142003045e-16	0.51355374	0.9969604863221885	0.9748118945535708	3.78888142003045e-16	Granulocyte progenitor	RPS14
2767	3.924352303223997e-16	1.2285386	0.5896656534954408	0.37792129100545335	3.924352303223997e-16	Granulocyte progenitor	BANF1
2768	4.989561114648301e-16	0.5759807	0.9665653495440729	0.9053451859578613	4.989561114648301e-16	Granulocyte progenitor	COX4I1
2769	5.05080993334548e-16	0.877735	0.7750759878419453	0.6226846347954809	5.05080993334548e-16	Granulocyte progenitor	COX6C
2770	6.39258690186242e-16	0.83617103	0.8389057750759878	0.6805467138112733	6.39258690186242e-16	Granulocyte progenitor	VAMP8
2771	1.4231429857013048e-15	4.239122	0.2917933130699088	0.020179630155163025	1.4231429857013048e-15	Granulocyte progenitor	CENPM
2772	1.58603079472829e-15	1.2418656	0.574468085106383	0.3461370312703733	1.58603079472829e-15	Granulocyte progenitor	RAB5IF
2773	1.622030947415222e-15	1.0620244	0.6869300911854104	0.47603525107571004	1.622030947415222e-15	Granulocyte progenitor	APLP2
2774	1.630803801186597e-15	3.1753883	0.3191489361702128	0.05359758856871122	1.630803801186597e-15	Granulocyte progenitor	NCAPD2
2775	1.6755118451061406e-15	0.63396895	0.9604863221884499	0.8958958114420267	1.6755118451061406e-15	Granulocyte progenitor	GABARAP
2776	1.6840711736320311e-15	0.5727107	0.9787234042553191	0.9187062333658028	1.6840711736320311e-15	Granulocyte progenitor	OAZ1
2777	1.781898063832542e-15	1.6520914	0.46200607902735563	0.23033617377031576	1.781898063832542e-15	Granulocyte progenitor	RANBP1
2778	1.8345887632914976e-15	2.8869042	0.3373860182370821	0.07827180757637349	1.8345887632914976e-15	Granulocyte progenitor	PCNA
2779	2.155386054284609e-15	1.7538954	0.4376899696048632	0.19729404275228374	2.155386054284609e-15	Granulocyte progenitor	TIMM10
2780	2.62734894472016e-15	1.0336032	0.6565349544072948	0.4694467667339065	2.62734894472016e-15	Granulocyte progenitor	DBI
2781	2.8961025990380967e-15	5.769209	0.2765957446808511	0.00761625721933747	2.8961025990380967e-15	Granulocyte progenitor	CCNB2
2782	3.4962495166161327e-15	5.7094846	0.2765957446808511	0.008621020256329624	3.4962495166161327e-15	Granulocyte progenitor	HMMR
2783	3.692928368682137e-15	1.5399972	0.47720364741641336	0.25667477124383525	3.692928368682137e-15	Granulocyte progenitor	ALYREF
2784	3.870714475731558e-15	6.2894444	0.2735562310030395	0.005583721304811357	3.870714475731558e-15	Granulocyte progenitor	DLGAP5
2785	4.922227390266813e-15	1.1572038	0.601823708206687	0.3875317344050806	4.922227390266813e-15	Granulocyte progenitor	TRA2B
2786	5.2575305342015875e-15	0.9678568	0.6930091185410334	0.5096526281072872	5.2575305342015875e-15	Granulocyte progenitor	TMEM258
2787	5.4831987821535436e-15	1.6502427	0.4316109422492401	0.15526273402925317	5.4831987821535436e-15	Granulocyte progenitor	NRGN
2788	6.818400643873125e-15	2.8095484	0.3252279635258359	0.06303929313769856	6.818400643873125e-15	Granulocyte progenitor	H2AFX
2789	8.722919284936992e-15	5.1088624	0.2765957446808511	0.012617062563756434	8.722919284936992e-15	Granulocyte progenitor	CCNB1
2790	8.95936816882242e-15	1.5447112	0.46808510638297873	0.22743693386204833	8.95936816882242e-15	Granulocyte progenitor	LBR
2791	9.264180567170449e-15	1.3983063	0.5015197568389058	0.27434632877994153	9.264180567170449e-15	Granulocyte progenitor	SNRPF
2792	1.2829088883473873e-14	1.3952762	0.5106382978723404	0.3003857983264176	1.2829088883473873e-14	Granulocyte progenitor	SIVA1
2793	1.6386722469645513e-14	6.4176087	0.2674772036474164	0.0052078939092952085	1.6386722469645513e-14	Granulocyte progenitor	ANLN
2794	2.2657659939071072e-14	2.574169	0.3282674772036474	0.06547066628828262	2.2657659939071072e-14	Granulocyte progenitor	MCEMP1
2795	2.4510522475450433e-14	5.899058	0.2674772036474164	0.006818582747221562	2.4510522475450433e-14	Granulocyte progenitor	PLK1
2796	2.5268224904007237e-14	0.7192766	0.8966565349544073	0.780432431603249	2.5268224904007237e-14	Granulocyte progenitor	LCP1
2797	2.6730471906263543e-14	5.784968	0.2674772036474164	0.0071483904616541005	2.6730471906263543e-14	Granulocyte progenitor	CCNA2
2798	3.700093725463463e-14	1.1394914	0.5866261398176292	0.360648570705405	3.700093725463463e-14	Granulocyte progenitor	TPM4
2799	5.235514377975214e-14	1.4269814	0.5775075987841946	0.3251060370151635	5.235514377975214e-14	Granulocyte progenitor	CCL3
2800	6.116512707353448e-05	15.046102	1.0	0.0012012517502314514	6.116512707353448e-05	Megakaryocytes and platelets	PF4
2801	6.116512707353448e-05	14.991402	1.0	0.005011591696825482	6.116512707353448e-05	Megakaryocytes and platelets	PPBP
2802	6.116512707353448e-05	9.114664	1.0	0.15588728126888912	6.116512707353448e-05	Megakaryocytes and platelets	NRGN
2803	6.116512707353448e-05	4.463049	1.0	0.6731064982363788	6.116512707353448e-05	Megakaryocytes and platelets	TAGLN2
2804	6.116512707353448e-05	4.1767116	1.0	0.6298155275178466	6.116512707353448e-05	Megakaryocytes and platelets	TLN1
2805	6.116512707353448e-05	8.172381	1.0	0.06605354369266318	6.116512707353448e-05	Megakaryocytes and platelets	CAVIN2
2806	6.194816399075117e-05	5.14334	1.0	0.3611636074278675	6.194816399075117e-05	Megakaryocytes and platelets	TPM4
2807	6.668662960293872e-05	3.949956	1.0	0.6596478878627665	6.668662960293872e-05	Megakaryocytes and platelets	OST4
2808	7.061619012687311e-05	4.9039216	1.0	0.4929952485519943	7.061619012687311e-05	Megakaryocytes and platelets	TGFB1
2809	7.438272150360344e-05	3.471767	1.0	0.766115519101433	7.438272150360344e-05	Megakaryocytes and platelets	MYL12A
2810	8.549739528529133e-05	2.8148668	1.0	0.912545812069137	8.549739528529133e-05	Megakaryocytes and platelets	H3F3A
2811	8.685173266905519e-05	3.0045018	1.0	0.9188504709365938	8.685173266905519e-05	Megakaryocytes and platelets	OAZ1
2812	0.000121741084755958	3.1402957	1.0	0.8971667291521611	0.000121741084755958	Megakaryocytes and platelets	SH3BGRL3
2813	0.000121741084755958	2.361886	1.0	0.9929837716244443	0.000121741084755958	Megakaryocytes and platelets	ACTB
2814	0.000121741084755958	2.84351	1.0	0.8874036894496431	0.000121741084755958	Megakaryocytes and platelets	MYL6
2815	0.0002205986735876686	14.57659	0.9090909090909091	0.0010558773345983458	0.0002205986735876686	Megakaryocytes and platelets	TUBB1
2816	0.0002232065502006063	10.756882	0.9090909090909091	0.011905399511848014	0.0002232065502006063	Megakaryocytes and platelets	MYL9
2817	0.00025584979101328124	7.471574	0.9090909090909091	0.07717851213111242	0.00025584979101328124	Megakaryocytes and platelets	F13A1
2818	0.0002801757143153875	7.4923005	0.9090909090909091	0.14134983970557854	0.0002801757143153875	Megakaryocytes and platelets	PRKAR2B
2819	0.0002801757143153875	7.841977	0.9090909090909091	0.051967527946318585	0.0002801757143153875	Megakaryocytes and platelets	GNG11
2820	0.00034674841183723903	6.1739755	0.9090909090909091	0.1689709786758686	0.00034674841183723903	Megakaryocytes and platelets	KIF2A
2821	0.00035613989266687656	4.8646636	0.9090909090909091	0.24240801242568688	0.00035613989266687656	Megakaryocytes and platelets	MPP1
2822	0.0003677277466704665	4.929633	0.9090909090909091	0.33652646962057275	0.0003677277466704665	Megakaryocytes and platelets	CALM3
2823	0.0004624747266693806	5.1846423	0.9090909090909091	0.2756451946104348	0.0004624747266693806	Megakaryocytes and platelets	YWHAH
2824	0.0004674445846780958	5.52602	0.9090909090909091	0.21412121165749787	0.0004674445846780958	Megakaryocytes and platelets	MAX
2825	0.0011171305038582063	2.8507679	0.9090909090909091	0.7244389695249317	0.0011171305038582063	Megakaryocytes and platelets	GNAS
2826	0.0011306305887558267	14.660102	0.8181818181818182	0.00043612324689931676	0.0011306305887558267	Megakaryocytes and platelets	CMTM5
2827	0.0011306305887558267	13.397629	0.8181818181818182	0.0010099696243984176	0.0011306305887558267	Megakaryocytes and platelets	GP9
2828	0.0011306305887558267	12.340433	0.8181818181818182	0.001966380253563586	0.0011306305887558267	Megakaryocytes and platelets	MPIG6B
2829	0.0012502617544840767	1.8570791	1.0	0.9945522850562752	0.0012502617544840767	Megakaryocytes and platelets	TMSB4X
2830	0.0015714106644917146	6.494764	0.8181818181818182	0.07378899286135106	0.0015714106644917146	Megakaryocytes and platelets	PGRMC1
2831	0.0018659020762394544	5.8682294	0.8181818181818182	0.12458587419757149	0.0018659020762394544	Megakaryocytes and platelets	TUBA4A
2832	0.004190974731875179	2.8900719	0.9090909090909091	0.6797095572201352	0.004190974731875179	Megakaryocytes and platelets	GPX4
2833	0.006054579990691257	4.2195144	0.8181818181818182	0.42400361140653575	0.006054579990691257	Megakaryocytes and platelets	RAP1B
2834	0.006613281535217793	3.8063965	0.8181818181818182	0.39791272944290995	0.006613281535217793	Megakaryocytes and platelets	RGS10
2835	0.007691382577315598	13.553095	0.7272727272727273	0.0004667283870326021	0.007691382577315598	Megakaryocytes and platelets	GP1BB
2836	0.009103193535978073	8.11854	0.7272727272727273	0.016587985952240678	0.009103193535978073	Megakaryocytes and platelets	SPARC
2837	0.009786641271387949	3.3709145	0.8181818181818182	0.4717323274443943	0.009786641271387949	Megakaryocytes and platelets	LAMTOR1
2838	0.01026128154189057	3.535065	0.8181818181818182	0.38088862024376996	0.01026128154189057	Megakaryocytes and platelets	PRDX6
2839	0.013763002774250131	6.0088944	0.7272727272727273	0.09567166805665012	0.013763002774250131	Megakaryocytes and platelets	TPM1
2840	0.015697096888827516	5.711502	0.7272727272727273	0.11378991101555506	0.015697096888827516	Megakaryocytes and platelets	VCL
2841	0.016814415968563687	5.337415	0.7272727272727273	0.1362005248781533	0.016814415968563687	Megakaryocytes and platelets	CDKN2D
2842	0.016814415968563687	5.3935895	0.7272727272727273	0.13556546822038762	0.016814415968563687	Megakaryocytes and platelets	ODC1
2843	0.017585882107987796	2.7977831	0.8181818181818182	0.5002563180486163	0.017585882107987796	Megakaryocytes and platelets	NDUFS5
2844	0.022814820991197325	4.4465857	0.7272727272727273	0.17223807738509683	0.022814820991197325	Megakaryocytes and platelets	ACTN1
2845	0.025724731264020334	4.9157457	0.7272727272727273	0.21724293595109298	0.025724731264020334	Megakaryocytes and platelets	ILK
2846	0.028743610251472505	5.2856936	0.7272727272727273	0.23256845987283564	0.028743610251472505	Megakaryocytes and platelets	HIST1H2AC
2847	0.035417107849421973	4.1721864	0.7272727272727273	0.23418288101486645	0.035417107849421973	Megakaryocytes and platelets	RGS18
2848	0.04554067348116533	16.050798	0.6363636363636364	5.355899523324943e-05	0.04554067348116533	Megakaryocytes and platelets	LY6G6F
2849	0.04745871115136956	9.680127	0.6363636363636364	0.005179919967558551	0.04745871115136956	Megakaryocytes and platelets	C2orf88
2850	0.04745871115136956	9.331051	0.6363636363636364	0.007720146598621238	0.04745871115136956	Megakaryocytes and platelets	GRAP2
2851	0.049895277961164344	3.670799	0.7272727272727273	0.317222277481503	0.049895277961164344	Megakaryocytes and platelets	CCND3
3000	1.1423133138335048e-177	5.491708	0.8931297709923665	0.2510762383455473	1.1423133138335048e-177	Migratory DC	BIRC3
3001	1.1798063739364365e-166	7.7982826	0.821882951653944	0.03331926485822814	1.1798063739364365e-166	Migratory DC	CCR7
3002	5.255667239462407e-166	8.8509035	0.8142493638676844	0.014280781184054023	5.255667239462407e-166	Migratory DC	LAMP3
3003	3.812675831711618e-130	7.1893954	0.732824427480916	0.01670567471127652	3.812675831711618e-130	Migratory DC	IL7R
3004	3.25747684273055e-127	4.4757094	0.7837150127226463	0.2014042896059548	3.25747684273055e-127	Migratory DC	MARCKSL1
3005	5.4915724707550424e-120	3.4623542	0.8091603053435115	0.2717799178912635	5.4915724707550424e-120	Migratory DC	UVRAG
3006	3.695363925204391e-117	3.40718	0.8040712468193384	0.31265779073782757	3.695363925204391e-117	Migratory DC	RASSF4
3007	1.4294060986332077e-113	4.5187945	0.7404580152671756	0.13508805586463568	1.4294060986332077e-113	Migratory DC	FSCN1
3008	1.4671575824018664e-111	1.9230126	0.9974554707379135	0.9902927521774163	1.4671575824018664e-111	Migratory DC	MALAT1
3009	2.495892004708388e-111	6.362758	0.6793893129770993	0.026704523654222462	2.495892004708388e-111	Migratory DC	ARHGAP10
3010	5.114579003194093e-104	3.1053932	0.8549618320610687	0.494824080113571	5.114579003194093e-104	Migratory DC	TXN
3011	1.8935677372434196e-102	2.492505	0.8396946564885496	0.4576219161263093	1.8935677372434196e-102	Migratory DC	CTSH
3012	5.258970870253867e-101	2.9524193	0.8142493638676844	0.3929248359743698	5.258970870253867e-101	Migratory DC	MARCKS
3013	7.958581034335505e-100	3.4481165	0.7430025445292621	0.20887081302996585	7.958581034335505e-100	Migratory DC	TBC1D8
3014	2.844649198661834e-99	3.9070163	0.7048346055979644	0.128266124390899	2.844649198661834e-99	Migratory DC	RFTN1
3015	1.773268422222155e-94	3.5419505	0.7150127226463104	0.17326478149100258	1.773268422222155e-94	Migratory DC	DAPP1
3016	3.565340837880059e-94	5.59606	0.638676844783715	0.04462264512911023	3.565340837880059e-94	Migratory DC	IDO1
3017	2.65529901834719e-91	3.3060641	0.7302798982188295	0.23420941564670222	2.65529901834719e-91	Migratory DC	GRSF1
3018	1.6187779012403328e-89	3.4636867	0.7048346055979644	0.1828415761807927	1.6187779012403328e-89	Migratory DC	NUB1
3019	3.0094759551678786e-89	5.792374	0.6132315521628499	0.02371944902735679	3.0094759551678786e-89	Migratory DC	NRP2
3020	1.05112054755007e-88	8.320786	0.5979643765903307	0.010766220312320147	1.05112054755007e-88	Migratory DC	CCL19
3021	2.904300790504828e-88	4.198671	0.6590330788804071	0.12346237961861643	2.904300790504828e-88	Migratory DC	LY75
3022	1.6270351673496976e-87	2.0925632	0.8676844783715013	0.65819744465334	1.6270351673496976e-87	Migratory DC	LSP1
3023	4.9533126469827115e-87	3.7424579	0.6844783715012722	0.16747880136592103	4.9533126469827115e-87	Migratory DC	KIF2A
3024	1.841451485026486e-86	1.4595699	0.9007633587786259	0.8500402869968922	1.841451485026486e-86	Migratory DC	PNRC1
3025	1.328731595708297e-83	5.6101418	0.5954198473282443	0.03236005064651038	1.328731595708297e-83	Migratory DC	ARHGAP22
3026	2.2435046503827615e-82	3.0087302	0.7531806615776081	0.24025630203737097	2.2435046503827615e-82	Migratory DC	RGS1
3027	6.5400767134993925e-80	3.491122	0.6641221374045801	0.15386563327322259	6.5400767134993925e-80	Migratory DC	BMP2K
3028	3.457655765398587e-78	4.2047997	0.6183206106870229	0.08989755592218854	3.457655765398587e-78	Migratory DC	DUSP5
3029	4.897427819241843e-78	1.3872511	0.9491094147582697	0.8855235391167555	4.897427819241843e-78	Migratory DC	ACTG1
3030	4.830502630249121e-77	3.5531294	0.638676844783715	0.1323562137896635	4.830502630249121e-77	Migratory DC	RAB9A
3031	4.932091502512404e-77	4.1555147	0.6081424936386769	0.07944595787131183	4.932091502512404e-77	Migratory DC	KDM2B
3032	7.838907823607654e-77	2.4611	0.7684478371501272	0.3548171737712466	7.838907823607654e-77	Migratory DC	STK4
3033	1.6484288692823903e-76	3.7897704	0.6310432569974554	0.08870045658596477	1.6484288692823903e-76	Migratory DC	IL32
3034	1.3023092638131903e-75	4.966536	0.5776081424936387	0.04286536469324329	1.3023092638131903e-75	Migratory DC	TUBB6
3035	2.0989738571958439e-75	3.7865412	0.6183206106870229	0.10750872884932663	2.0989738571958439e-75	Migratory DC	TSPAN33
3036	3.5398824780064904e-71	3.0774112	0.6463104325699746	0.1530291984806047	3.5398824780064904e-71	Migratory DC	RELB
3037	1.388833044449656e-70	3.216398	0.6361323155216285	0.14280781184054023	1.388833044449656e-70	Migratory DC	CERS6
3038	2.5830766328037472e-70	3.6050365	0.6157760814249363	0.1194643747841768	2.5830766328037472e-70	Migratory DC	MGLL
3039	4.7322433977068415e-70	2.4166613	0.72264631043257	0.2953765874995204	4.7322433977068415e-70	Migratory DC	PTPN1
3040	3.0628322416017093e-68	2.544902	0.7862595419847328	0.41343667267774237	3.0628322416017093e-68	Migratory DC	CRIP1
3041	5.532631804928773e-68	2.297728	0.732824427480916	0.3999309365767563	5.532631804928773e-68	Migratory DC	GABARAPL2
3042	2.5383513574546545e-65	5.36949	0.5292620865139949	0.026305490542147873	2.5383513574546545e-65	Migratory DC	ANKRD33B
3043	9.781180332683422e-64	2.2164462	0.732824427480916	0.41667497985650154	9.781180332683422e-64	Migratory DC	TUBB
3044	1.6346620461960246e-63	0.9966757	0.9949109414758269	0.992978551970226	1.6346620461960246e-63	Migratory DC	ACTB
3045	9.748481397522086e-63	2.4978657	0.6793893129770993	0.2788397344895062	9.748481397522086e-63	Migratory DC	GSN
3046	9.138960322561674e-62	2.8469472	0.6412213740458015	0.2003836856846871	9.138960322561674e-62	Migratory DC	ANKRD10
3047	2.4622149868151413e-60	8.262002	0.4910941475826972	0.003660361431914975	2.4622149868151413e-60	Migratory DC	SLCO5A1
3048	2.588556442965787e-60	2.3104844	0.7557251908396947	0.3716072593331543	2.588556442965787e-60	Migratory DC	CD83
3049	2.685748250959763e-60	3.7170916	0.5776081424936387	0.14587729731803706	2.685748250959763e-60	Migratory DC	TUBA1C
3050	5.351442905465599e-60	3.0505812	0.6005089058524173	0.1409814679814296	5.351442905465599e-60	Migratory DC	FLT3
3051	5.693787137218628e-60	3.2989755	0.6106870229007634	0.18885009400299274	5.693787137218628e-60	Migratory DC	EBI3
3052	8.61274043067614e-60	1.6367595	0.8931297709923665	0.7183209914438092	8.61274043067614e-60	Migratory DC	BTG1
3053	1.8182372549203425e-59	6.122384	0.4961832061068702	0.01467981429612861	1.8182372549203425e-59	Migratory DC	GPR157
3054	1.1803639177525765e-58	1.7260351	0.8600508905852418	0.5945056209952807	1.1803639177525765e-58	Migratory DC	ZFP36L1
3055	3.4050996555118466e-58	2.5424	0.6437659033078881	0.2163910524498331	3.4050996555118466e-58	Migratory DC	RAB8B
3056	1.1191032872460262e-57	1.4645761	0.7938931297709924	0.6793845681617618	1.1191032872460262e-57	Migratory DC	GPX4
3057	1.593323478398328e-56	1.2334467	0.8625954198473282	0.8067758891915743	1.593323478398328e-56	Migratory DC	GSTP1
3058	5.24194231960073e-56	1.9236953	0.7659033078880407	0.423773165023213	5.24194231960073e-56	Migratory DC	CFLAR
3059	8.996739613853045e-56	0.86213475	0.9567430025445293	0.9461151824425431	8.996739613853045e-56	Migratory DC	PFN1
3060	2.1757627011011313e-55	3.7600257	0.5318066157760815	0.07912366189617466	2.1757627011011313e-55	Migratory DC	PALM2-AKAP2
3061	1.7306498048580705e-54	5.176102	0.48854961832061067	0.03160802670452365	1.7306498048580705e-54	Migratory DC	TRAF1
3062	2.546716985477778e-53	6.4139314	0.4681933842239186	0.01161800253232552	2.546716985477778e-53	Migratory DC	DUSP4
3063	1.0786671867768743e-52	1.7140875	0.7608142493638677	0.5279898706979242	1.0786671867768743e-52	Migratory DC	SYNGR2
3064	1.5999757750478936e-52	0.77016526	0.9669211195928753	0.9823197636496183	1.5999757750478936e-52	Migratory DC	TMSB10
3065	4.950639493215845e-52	1.2507364	1.0	0.9803859877987953	4.950639493215845e-52	Migratory DC	CD74
3066	5.8903361866349326e-52	3.0395832	0.55470737913486	0.13158116870659556	5.8903361866349326e-52	Migratory DC	CSF2RA
3067	1.4090109283029e-51	3.5114763	0.5216284987277354	0.0842727237846756	1.4090109283029e-51	Migratory DC	NIBAN1
3068	3.228477510937027e-51	2.5647638	0.5979643765903307	0.16594405862717262	3.228477510937027e-51	Migratory DC	LRRFIP2
3069	3.279702590211812e-51	2.369219	0.628498727735369	0.22450216782411847	3.279702590211812e-51	Migratory DC	VOPP1
3070	1.1950420097722266e-50	10.216076	0.44783715012722647	0.000798066224149177	1.1950420097722266e-50	Migratory DC	LAD1
3071	1.5160044020952966e-50	1.5390364	0.816793893129771	0.5946360741280743	1.5160044020952966e-50	Migratory DC	JAK1
3072	6.379161870446194e-50	2.3460994	0.638676844783715	0.25767563212216554	6.379161870446194e-50	Migratory DC	ERICH1
3073	1.9288363812285088e-49	4.037194	0.4910941475826972	0.057130798449909835	1.9288363812285088e-49	Migratory DC	AC008105.3
3074	8.100054756412348e-48	2.0409665	0.7073791348600509	0.3999462840041438	8.100054756412348e-48	Migratory DC	RPS27L
3075	2.449901506884653e-47	2.0025265	0.6666666666666666	0.31584238192073055	2.449901506884653e-47	Migratory DC	C17orf49
3076	4.2254248296587435e-47	2.043943	0.6972010178117048	0.3611633349959713	4.2254248296587435e-47	Migratory DC	BASP1
3077	7.7125946035044e-46	1.9420466	0.6692111959287532	0.33796569849978897	7.7125946035044e-46	Migratory DC	ISCU
3078	1.217981938632312e-45	2.1547487	0.6412213740458015	0.2735525457545179	1.217981938632312e-45	Migratory DC	OGFRL1
3079	3.386978489498529e-45	2.2960534	0.6157760814249363	0.24908107278517438	3.386978489498529e-45	Migratory DC	NFKB1
3080	1.7934422579070472e-44	3.573872	0.4758269720101781	0.06145109925948663	1.7934422579070472e-44	Migratory DC	ANTXR2
3081	3.192072898428257e-44	3.3909163	0.4860050890585242	0.07917737789203085	3.192072898428257e-44	Migratory DC	IL15
3082	7.628628031876379e-44	3.3312385	0.48854961832061067	0.08515520085945594	7.628628031876379e-44	Migratory DC	POGLUT1
3083	1.4779867686618374e-43	2.0125742	0.638676844783715	0.2667689828492499	1.4779867686618374e-43	Migratory DC	IL2RG
3084	1.806462504537043e-43	2.7640688	0.5368956743002544	0.15426466638529718	1.806462504537043e-43	Migratory DC	LRRK1
3085	5.630348576116214e-43	1.6861768	0.7302798982188295	0.411426159689982	5.630348576116214e-43	Migratory DC	FNBP1
3086	6.0755950200415446e-43	2.721142	0.539440203562341	0.1587384414687488	6.0755950200415446e-43	Migratory DC	MALT1
3087	1.978833213085545e-42	2.9441335	0.5063613231552163	0.11207458849710317	1.978833213085545e-42	Migratory DC	CD40
3088	1.1468182682502487e-41	1.8818114	0.6793893129770993	0.37539040018416914	1.1468182682502487e-41	Migratory DC	HMGN3
3089	2.434577476084954e-40	3.389024	0.4681933842239186	0.08163296627402832	2.434577476084954e-40	Migratory DC	GADD45A
3090	5.5088836722300954e-39	1.450684	0.7659033078880407	0.5633273222576066	5.5088836722300954e-39	Migratory DC	SEC61B
3091	1.2741535941100604e-38	2.5701902	0.539440203562341	0.20534857844453824	1.2741535941100604e-38	Migratory DC	EPSTI1
3092	1.990953765800356e-38	2.438484	0.5241730279898219	0.15371215899934773	1.990953765800356e-38	Migratory DC	MAP4
3093	2.1126711382899933e-38	2.3094049	0.5470737913486005	0.19668495568430341	2.1126711382899933e-38	Migratory DC	CLIC2
3094	3.514511897698481e-38	1.9097075	0.6539440203562341	0.31528987453478113	3.514511897698481e-38	Migratory DC	LGALS2
3095	6.549378510614729e-38	2.2063267	0.5597964376590331	0.19618616429421018	6.549378510614729e-38	Migratory DC	CYTH1
3096	4.988246592919244e-37	2.3320284	0.5368956743002544	0.18761462609830026	4.988246592919244e-37	Migratory DC	DOCK10
3097	1.0958256954341771e-36	1.9499947	0.6234096692111959	0.29116371868165597	1.0958256954341771e-36	Migratory DC	PELI1
3098	1.6325253951647364e-36	1.7259418	0.6513994910941476	0.35734182557648775	1.6325253951647364e-36	Migratory DC	VDAC2
3099	2.1230919050990136e-36	2.4457245	0.5114503816793893	0.1523922802440241	2.1230919050990136e-36	Migratory DC	CHD3
3100	2.2528817132844946e-36	2.7639062	0.4732824427480916	0.10538311015616007	2.2528817132844946e-36	Migratory DC	REPIN1
3101	6.275181102279396e-36	12.481754	0.37659033078880405	0.00016114798756858382	6.275181102279396e-36	Migratory DC	NCCRP1
3102	3.945575400831013e-35	2.1421921	0.5470737913486005	0.1930322679660822	3.945575400831013e-35	Migratory DC	PLXNC1
3103	4.315464714447111e-35	1.73751	0.6361323155216285	0.3101101177915052	4.315464714447111e-35	Migratory DC	BZW1
3104	1.721249971787421e-34	3.9178238	0.40966921119592875	0.047032191228945246	1.721249971787421e-34	Migratory DC	SLC22A23
3105	3.1380595038349532e-34	1.3724631	0.9033078880407125	0.7562214633772014	3.1380595038349532e-34	Migratory DC	VIM
3106	4.4338026222412516e-34	1.5559559	0.7099236641221374	0.41975981276138585	4.4338026222412516e-34	Migratory DC	REL
3107	6.777666971002843e-34	3.2342815	0.44274809160305345	0.10077120822622108	6.777666971002843e-34	Migratory DC	HLA-DQB2
3108	1.0625175471587504e-32	2.0486755	0.5521628498727735	0.20768138740743583	1.0625175471587504e-32	Migratory DC	CDKN1A
3109	1.6211177627978489e-32	1.4086682	0.8524173027989822	0.6106050723247516	1.6211177627978489e-32	Migratory DC	HLA-DQA1
3110	2.2980213447531428e-32	1.7689285	0.5979643765903307	0.285600276253693	2.2980213447531428e-32	Migratory DC	CEP350
3111	3.472305226007671e-32	1.0554413	0.7837150127226463	0.6744580439703795	3.472305226007671e-32	Migratory DC	HINT1
3112	4.2079791056763305e-32	1.9829811	0.5521628498727735	0.2218777577408587	4.2079791056763305e-32	Migratory DC	RAP2B
3113	4.889418827133034e-32	3.234994	0.42493638676844786	0.08278402332808962	4.889418827133034e-32	Migratory DC	MOB1B
3114	5.148347722040796e-32	1.5075858	0.7735368956743003	0.4343628899205771	5.148347722040796e-32	Migratory DC	TNFAIP3
3115	5.945443670984016e-32	2.6994588	0.4580152671755725	0.11472969343513793	5.945443670984016e-32	Migratory DC	SOCS1
3116	3.479001573530453e-31	5.650553	0.361323155216285	0.012746038445305606	3.479001573530453e-31	Migratory DC	H2AFY2
3117	4.113193462971935e-31	1.3709759	0.732824427480916	0.484587346046119	4.113193462971935e-31	Migratory DC	ARGLU1
3118	4.242388799249659e-31	2.0030303	0.5470737913486005	0.22096458581130338	4.242388799249659e-31	Migratory DC	GLS
3119	1.5861872221154035e-30	1.1707702	0.7862595419847328	0.6154855542339716	1.5861872221154035e-30	Migratory DC	ZFAS1
3120	2.4366288058516004e-30	1.8821414	0.5648854961832062	0.264981007558608	2.4366288058516004e-30	Migratory DC	PPA1
3121	5.6082920263792326e-30	6.1646614	0.3511450381679389	0.008134136515366612	5.6082920263792326e-30	Migratory DC	MREG
3122	1.2756993839718208e-29	2.5668314	0.44274809160305345	0.10703295860031463	1.2756993839718208e-29	Migratory DC	NDE1
3123	1.2832931840393877e-29	1.6280771	0.6259541984732825	0.3296013505736101	1.2832931840393877e-29	Migratory DC	ETV6
3124	1.972191336126849e-29	1.530867	0.6361323155216285	0.31622606760541766	1.972191336126849e-29	Migratory DC	PRMT2
3125	2.295241113320516e-29	1.7694739	0.5725190839694656	0.26645436058780647	2.295241113320516e-29	Migratory DC	SMARCA2
3126	9.612460759094157e-29	2.7551498	0.42748091603053434	0.10506081418102291	9.612460759094157e-29	Migratory DC	GPR137B
3127	2.1387095766023626e-28	2.2792263	0.4580152671755725	0.1320415915282201	2.1387095766023626e-28	Migratory DC	RNF115
3128	8.333096916869613e-28	2.3419604	0.46055979643765904	0.14731228177876685	8.333096916869613e-28	Migratory DC	C12orf45
3129	9.386533183128372e-28	1.194717	0.7684478371501272	0.5710547519472049	9.386533183128372e-28	Migratory DC	NAP1L1
3130	2.2956987360324403e-27	3.1014614	0.3893129770992366	0.06702221540114338	2.2956987360324403e-27	Migratory DC	NAV1
3131	5.506670221266998e-27	2.833235	0.40458015267175573	0.08517822200053717	5.506670221266998e-27	Migratory DC	ETV3
3132	7.331165806936084e-27	1.7891325	0.5318066157760815	0.2344089322027395	7.331165806936084e-27	Migratory DC	IL13RA1
3133	8.807015243755111e-27	1.3482817	0.6997455470737913	0.4811495223113226	8.807015243755111e-27	Migratory DC	H2AFZ
3134	1.449579993893258e-26	1.6170436	0.6463104325699746	0.3729117906610904	1.449579993893258e-26	Migratory DC	HSPB1
3135	7.209391487876018e-26	1.97578	0.4961832061068702	0.21092736829988873	7.209391487876018e-26	Migratory DC	ANXA6
3136	8.133779279600853e-26	3.5024774	0.361323155216285	0.04500633081379734	8.133779279600853e-26	Migratory DC	DAAM1
3137	1.0047073041329767e-25	1.8225995	0.49872773536895676	0.18920308483290488	1.0047073041329767e-25	Migratory DC	FBXW5
3138	5.381994295523009e-25	1.1844643	0.7430025445292621	0.4987146529562982	5.381994295523009e-25	Migratory DC	CELF2
3139	5.381994295523009e-25	6.7644343	0.31806615776081426	0.004742355062732609	5.381994295523009e-25	Migratory DC	BCL2L14
3140	6.305516773757644e-25	4.888242	0.33078880407124683	0.0200744350228293	6.305516773757644e-25	Migratory DC	LYPD3
3141	1.011971636478852e-24	1.8864664	0.48091603053435117	0.1837163795418793	1.011971636478852e-24	Migratory DC	RHOC
3142	1.625493228136789e-24	2.7123692	0.3944020356234097	0.09086444384760005	1.625493228136789e-24	Migratory DC	BCL2L11
3143	1.6850196613256862e-24	4.6423597	0.3282442748091603	0.018808272263361854	1.6850196613256862e-24	Migratory DC	GCSAM
3144	3.484329096456297e-24	2.227173	0.44529262086513993	0.15827801864712426	3.484329096456297e-24	Migratory DC	TMEM176A
3145	3.51098012358237e-24	1.8604184	0.47837150127226463	0.185688523961171	3.51098012358237e-24	Migratory DC	UBE2F
3146	3.765289683695268e-24	1.1768035	0.7455470737913485	0.531120745884971	3.765289683695268e-24	Migratory DC	PLEK
3147	4.689372679629353e-24	1.2095436	0.6641221374045801	0.46933200322295976	4.689372679629353e-24	Migratory DC	DBI
3148	5.290530592769357e-24	1.3532673	0.638676844783715	0.37116218393891726	5.290530592769357e-24	Migratory DC	CCDC88A
3149	8.297565554481413e-24	1.6112645	0.5241730279898219	0.23466983846832676	8.297565554481413e-24	Migratory DC	ANXA7
3150	1.8387283657368946e-23	4.999269	0.3155216284987277	0.010697156889076468	1.8387283657368946e-23	Migratory DC	CD200
3151	2.708112138767397e-23	2.4685965	0.3944020356234097	0.0974024479146683	2.708112138767397e-23	Migratory DC	F11R
3152	3.8960162873540445e-23	2.0750744	0.4529262086513995	0.16894448068142578	3.8960162873540445e-23	Migratory DC	ITPRID2
3153	4.1756463522719284e-23	2.7790987	0.36895674300254455	0.07087441967540191	4.1756463522719284e-23	Migratory DC	SERPINF1
3154	5.599825876525561e-23	1.2411522	0.7201017811704835	0.4695084986379158	5.599825876525561e-23	Migratory DC	TNFAIP2
3155	6.370497903144823e-23	2.6017253	0.3816793893129771	0.07999846525726124	6.370497903144823e-23	Migratory DC	SPIB
3156	6.569189729249664e-23	1.6404288	0.539440203562341	0.26033073706020027	6.569189729249664e-23	Migratory DC	SAMSN1
3157	6.678903525368016e-23	2.1517916	0.4223918575063613	0.13143536814641446	6.678903525368016e-23	Migratory DC	PTGES2
3158	7.672105261874192e-23	1.8070124	0.48091603053435117	0.20154241645244217	7.672105261874192e-23	Migratory DC	SESN1
3159	9.967179251335865e-23	1.4468653	0.628498727735369	0.3474120400567855	9.967179251335865e-23	Migratory DC	HLA-DQA2
3160	1.0282888942472656e-22	3.43196	0.3435114503816794	0.04718566550282009	1.0282888942472656e-22	Migratory DC	TBC1D4
3161	1.2408010220627002e-22	2.9289706	0.361323155216285	0.06871810612746039	1.2408010220627002e-22	Migratory DC	AFDN
3162	1.2408010220627002e-22	1.5684406	0.5368956743002544	0.25594904654107353	1.2408010220627002e-22	Migratory DC	MED13L
3163	1.2457739902874138e-22	1.355356	0.6106870229007634	0.3766795840847178	1.2457739902874138e-22	Migratory DC	ATOX1
3164	1.509462322625974e-22	4.7529116	0.31297709923664124	0.015861566204964893	1.509462322625974e-22	Migratory DC	TRIP10
3165	2.320695682541243e-22	1.5493188	0.5368956743002544	0.2564094693626981	2.320695682541243e-22	Migratory DC	GPBP1
3166	3.548803238871385e-22	2.2638783	0.4071246819338422	0.1151977899704562	3.548803238871385e-22	Migratory DC	ATAD2B
3167	3.987660438263514e-22	1.6915412	0.4860050890585242	0.19462840041438054	3.987660438263514e-22	Migratory DC	RASSF2
3168	8.146152908693783e-22	1.000864	0.7760814249363868	0.6136668840885546	8.146152908693783e-22	Migratory DC	SUB1
3170	1.049361297295263e-21	2.5038285	0.3791348600508906	0.09081840156543759	1.049361297295263e-21	Migratory DC	RYK
3171	1.0526922144769281e-21	2.7259996	0.3638676844783715	0.07460384453056057	1.0526922144769281e-21	Migratory DC	SLC44A1
3172	1.5537475138652187e-21	1.3581775	0.5826972010178118	0.3348962130222921	1.5537475138652187e-21	Migratory DC	ALDH2
3173	3.2014248726881868e-21	3.9501011	0.31806615776081426	0.031646395272992366	3.2014248726881868e-21	Migratory DC	SLC41A2
3175	4.497821465853859e-21	2.0017726	0.4223918575063613	0.14104285769097955	4.497821465853859e-21	Migratory DC	SNN
3176	5.3281988094088104e-21	2.168941	0.3994910941475827	0.11538195909910601	5.3281988094088104e-21	Migratory DC	PACS1
3177	6.462615330969619e-21	1.4387907	0.5699745547073791	0.3163104784560488	6.462615330969619e-21	Migratory DC	LYST
3178	7.082229498085627e-21	1.6794294	0.4681933842239186	0.18591106165828952	7.082229498085627e-21	Migratory DC	IL6ST
3179	7.260277735593543e-21	1.3331028	0.6208651399491094	0.37917354103518397	7.260277735593543e-21	Migratory DC	CD44
3180	9.077514196993545e-21	4.133401	0.30788804071246817	0.023266699919426006	9.077514196993545e-21	Migratory DC	TSPAN15
3181	1.007708807939939e-20	1.9590244	0.42748091603053434	0.14883935080382152	1.007708807939939e-20	Migratory DC	SERTAD2
3182	1.0581280869684908e-20	3.4194934	0.3282442748091603	0.04799907915435675	1.0581280869684908e-20	Migratory DC	ST3GAL6
3183	1.1205778773356705e-20	0.9393663	0.8600508905852418	0.7945516632774431	1.1205778773356705e-20	Migratory DC	HLA-DPB1
3184	1.1501275374860412e-20	1.5113803	0.5241730279898219	0.26008517822200056	1.1501275374860412e-20	Migratory DC	GRK3
3186	2.3241181559958427e-20	2.5349476	0.35877862595419846	0.07566281702029698	2.3241181559958427e-20	Migratory DC	P2RY8
3187	2.4675615831140518e-20	1.7138602	0.4758269720101781	0.2094463415569965	2.4675615831140518e-20	Migratory DC	TMEM176B
3188	3.812586439905959e-20	1.9568008	0.44274809160305345	0.18222767908529333	3.812586439905959e-20	Migratory DC	ST8SIA4
3189	3.832982976648415e-20	7.6161327	0.28498727735368956	0.004389364232820474	3.832982976648415e-20	Migratory DC	CCL22
3191	4.7719994941695554e-20	4.894874	0.2926208651399491	0.01165637110079423	4.7719994941695554e-20	Migratory DC	ADORA2A
3192	4.939053610318781e-20	3.0847185	0.33078880407124683	0.052457506810420905	4.939053610318781e-20	Migratory DC	ATP8A1
3193	5.54036574919716e-20	2.3337076	0.36895674300254455	0.08798680121244676	5.54036574919716e-20	Migratory DC	RHOF
3194	6.354610558333073e-20	1.97056	0.4071246819338422	0.1268848559260254	6.354610558333073e-20	Migratory DC	NFKB2
3195	6.921286691835751e-20	1.3130803	0.6259541984732825	0.42699612477458465	6.921286691835751e-20	Migratory DC	IRF1
3196	7.206394048405519e-20	2.0418043	0.3994910941475827	0.12421440356060315	7.206394048405519e-20	Migratory DC	CLPTM1
3197	7.291009996985656e-20	0.7232101	0.9414758269720102	0.8712811265011703	7.291009996985656e-20	Migratory DC	MT-ND4L
3198	1.0362589436267822e-19	2.316253	0.36895674300254455	0.0920768906112113	1.0362589436267822e-19	Migratory DC	USP12
3199	1.2857534988856197e-19	4.3284593	0.29770992366412213	0.021870084027164945	1.2857534988856197e-19	Migratory DC	ABCC4
3200	0.0	4.8724985	0.9878172588832488	0.511443614470834	0.0	MoM SPP1+CLEC5A+	TIMP1
3201	0.0	3.216774	0.9979695431472081	0.8033502154590936	0.0	MoM SPP1+CLEC5A+	IFI30
3202	0.0	2.1531737	1.0	0.990387209669835	0.0	MoM SPP1+CLEC5A+	FTH1
3203	0.0	2.7110035	0.9928934010152284	0.8860109618186444	0.0	MoM SPP1+CLEC5A+	GAPDH
3204	0.0	2.046602	0.9908629441624366	0.8964640040702111	0.0	MoM SPP1+CLEC5A+	SH3BGRL3
3205	0.0	2.432035	0.9928934010152284	0.772176098301766	0.0	MoM SPP1+CLEC5A+	S100A11
3206	0.0	1.965632	0.9969543147208122	0.8165398580051341	0.0	MoM SPP1+CLEC5A+	TYROBP
3207	0.0	4.7201295	0.9390862944162437	0.17761692221117303	0.0	MoM SPP1+CLEC5A+	MTRNR2L8
3208	0.0	2.8319695	0.9573604060913705	0.4979610400622866	0.0	MoM SPP1+CLEC5A+	EMP3
3209	0.0	3.563722	0.9055837563451776	0.30520416579943416	0.0	MoM SPP1+CLEC5A+	PLAUR
3210	0.0	2.4456635	0.9451776649746193	0.7140676672602391	0.0	MoM SPP1+CLEC5A+	MIF
3211	0.0	2.6173244	0.9522842639593908	0.5925934491185063	0.0	MoM SPP1+CLEC5A+	ZFP36L1
3212	0.0	2.4070542	0.9390862944162437	0.645174718438519	0.0	MoM SPP1+CLEC5A+	TPI1
3213	0.0	9.568155	0.7197969543147208	0.008680033610076856	0.0	MoM SPP1+CLEC5A+	FN1
3214	0.0	2.9970138	0.9796954314720813	0.5803596894922257	0.0	MoM SPP1+CLEC5A+	S100A10
3215	5.291864747181433e-307	2.5854442	0.9928934010152284	0.7548699922141795	5.291864747181433e-307	MoM SPP1+CLEC5A+	VIM
3216	5.361949690724092e-304	1.6796689	0.9827411167512691	0.8384557865605945	5.361949690724092e-304	MoM SPP1+CLEC5A+	LAPTM5
3217	2.10402818977472e-300	5.5337887	0.7177664974619289	0.048218126315302604	2.10402818977472e-300	MoM SPP1+CLEC5A+	CD9
3218	3.323741009331457e-297	2.8015554	0.9563451776649746	0.5472429715624831	3.323741009331457e-297	MoM SPP1+CLEC5A+	LGALS1
3219	1.8577399979235014e-296	2.4213183	0.9086294416243654	0.5547589864557557	1.8577399979235014e-296	MoM SPP1+CLEC5A+	PKM
3220	1.2784465100467723e-290	3.5046303	0.8162436548223351	0.20410412956838803	1.2784465100467723e-290	MoM SPP1+CLEC5A+	CDKN1A
3221	2.153144118223798e-290	2.399688	0.9086294416243654	0.5904812562151661	2.153144118223798e-290	MoM SPP1+CLEC5A+	ENO1
3222	3.133701180263002e-289	1.496923	0.9847715736040609	0.8866739128758971	3.133701180263002e-289	MoM SPP1+CLEC5A+	MYL6
3223	7.570850138674933e-288	3.690187	0.7898477157360406	0.16803496681390348	7.570850138674933e-288	MoM SPP1+CLEC5A+	ZNF331
3224	2.874867902466237e-281	3.0750024	0.8345177664974619	0.3796782374752357	2.874867902466237e-281	MoM SPP1+CLEC5A+	LDHA
3225	1.9816404092289627e-263	3.5116677	0.8	0.25984597951018706	1.9816404092289627e-263	MoM SPP1+CLEC5A+	IER3
3226	3.6295659052112974e-260	5.5355887	0.6649746192893401	0.032769824934668484	3.6295659052112974e-260	MoM SPP1+CLEC5A+	OLR1
3227	9.876707579681695e-260	3.2067502	0.899492385786802	0.3617631414629634	9.876707579681695e-260	MoM SPP1+CLEC5A+	VCAN
3228	3.401389983865787e-259	2.7690926	0.8862944162436548	0.39434024806703516	3.401389983865787e-259	MoM SPP1+CLEC5A+	CD14
3229	2.2445105272176723e-251	5.7369123	0.6538071065989848	0.03454283357615843	2.2445105272176723e-251	MoM SPP1+CLEC5A+	PHLDA1
3230	5.299387601378581e-247	2.453562	0.8588832487309644	0.44936518581901436	5.299387601378581e-247	MoM SPP1+CLEC5A+	ALDOA
3231	1.5174412387239768e-242	2.8203523	0.8426395939086294	0.2916290865922003	1.5174412387239768e-242	MoM SPP1+CLEC5A+	C5AR1
3232	4.768380278501553e-242	4.3963704	0.6741116751269035	0.07486721707021884	4.768380278501553e-242	MoM SPP1+CLEC5A+	VEGFA
3233	7.679363272721968e-241	2.82807	0.8578680203045685	0.3227569513501846	7.679363272721968e-241	MoM SPP1+CLEC5A+	NR4A1
3234	6.627827815562872e-240	2.728554	0.8050761421319796	0.3240443097985708	6.627827815562872e-240	MoM SPP1+CLEC5A+	MAP3K8
3235	7.755514492129925e-237	2.3169894	0.8527918781725888	0.505130161960485	7.755514492129925e-237	MoM SPP1+CLEC5A+	PGK1
3236	1.2805842849699676e-227	1.5404772	0.9441624365482234	0.762031405379154	1.2805842849699676e-227	MoM SPP1+CLEC5A+	CLIC1
3237	2.130677671468652e-227	2.1303623	0.9695431472081218	0.7123948721506594	2.130677671468652e-227	MoM SPP1+CLEC5A+	JUNB
3238	9.547053143059259e-225	3.9211712	0.6690355329949239	0.09149495463410498	9.547053143059259e-225	MoM SPP1+CLEC5A+	ANPEP
3239	1.1165605663154024e-223	2.0252283	0.9786802030456853	0.7168736461537275	1.1165605663154024e-223	MoM SPP1+CLEC5A+	BTG1
3240	1.8898452393683212e-221	2.5961576	0.8477157360406091	0.46467473000161885	1.8898452393683212e-221	MoM SPP1+CLEC5A+	PLIN2
3241	1.8609916033198733e-220	4.465024	0.6355329949238578	0.06537005773841184	1.8609916033198733e-220	MoM SPP1+CLEC5A+	ENG
3242	4.20608649641369e-219	2.396263	0.8700507614213198	0.4520169900480254	4.20608649641369e-219	MoM SPP1+CLEC5A+	LGALS3
3243	4.980909167521041e-215	3.4997904	0.6883248730964467	0.12499710922504105	4.980909167521041e-215	MoM SPP1+CLEC5A+	HBEGF
3244	5.964101833452113e-214	2.7249641	0.798984771573604	0.2740300486421066	5.964101833452113e-214	MoM SPP1+CLEC5A+	NR4A2
3245	5.692151609460536e-208	1.7117926	0.983756345177665	0.7670729169075646	5.692151609460536e-208	MoM SPP1+CLEC5A+	FCER1G
3246	1.5557417399035052e-200	1.9740682	0.9289340101522843	0.5802826021599871	1.5557417399035052e-200	MoM SPP1+CLEC5A+	CD63
3247	2.2517891376539636e-200	3.0720656	0.698477157360406	0.20749597218689053	2.2517891376539636e-200	MoM SPP1+CLEC5A+	PPIF
3248	1.830485660015754e-198	4.17848	0.6182741116751269	0.07745735143343895	1.830485660015754e-198	MoM SPP1+CLEC5A+	MARCO
3249	2.9114312513359608e-198	2.5225968	0.7634517766497462	0.26894999344757675	2.9114312513359608e-198	MoM SPP1+CLEC5A+	METRNL
3250	4.18076736582844e-193	2.2613692	0.798984771573604	0.3846272442049598	4.18076736582844e-193	MoM SPP1+CLEC5A+	BNIP3L
3251	3.4353397272217435e-192	2.3355303	0.7654822335025381	0.3243449503943017	3.4353397272217435e-192	MoM SPP1+CLEC5A+	ACADVL
3252	5.9565246458596194e-192	2.3973062	0.798984771573604	0.3167595569020143	5.9565246458596194e-192	MoM SPP1+CLEC5A+	FLNA
3253	8.643650049309539e-192	0.9075626	0.9959390862944163	0.9617338482767127	8.643650049309539e-192	MoM SPP1+CLEC5A+	HLA-C
3254	4.1250308761801445e-189	5.269542	0.5736040609137056	0.037988637327228014	4.1250308761801445e-189	MoM SPP1+CLEC5A+	C15orf48
3255	9.227615491359533e-189	1.1296359	0.9928934010152284	0.9119431403837407	9.227615491359533e-189	MoM SPP1+CLEC5A+	H3F3A
3256	3.8520684294165e-188	0.9420894	0.9908629441624366	0.9458076054361987	3.8520684294165e-188	MoM SPP1+CLEC5A+	PFN1
3257	1.7452811201721924e-187	3.111634	0.6761421319796954	0.14695929017984474	1.7452811201721924e-187	MoM SPP1+CLEC5A+	TREM1
3258	2.4149938984891183e-181	1.9918835	0.8558375634517766	0.4736862391403221	2.4149938984891183e-181	MoM SPP1+CLEC5A+	APLP2
3259	1.8670913353819952e-180	1.7724932	0.8730964467005076	0.5496635137947781	1.8670913353819952e-180	MoM SPP1+CLEC5A+	GRB2
3260	6.509151921245578e-178	1.0139518	0.9908629441624366	0.9183105540266568	6.509151921245578e-178	MoM SPP1+CLEC5A+	OAZ1
3261	1.3272790652546468e-176	2.6726623	0.9796954314720813	0.6123123887051641	1.3272790652546468e-176	MoM SPP1+CLEC5A+	S100A6
3262	1.2190864316520397e-175	1.5937513	0.9908629441624366	0.8311016550650232	1.2190864316520397e-175	MoM SPP1+CLEC5A+	SRGN
3263	9.555048542931449e-172	2.0776649	0.8355329949238579	0.4399065701533267	9.555048542931449e-172	MoM SPP1+CLEC5A+	ANXA2
3264	2.1866623470793036e-166	2.1414392	0.7939086294416243	0.37675662758338924	2.1866623470793036e-166	MoM SPP1+CLEC5A+	CD44
3265	7.663322068530455e-166	9.784601	0.5126903553299492	0.0030372408902045126	7.663322068530455e-166	MoM SPP1+CLEC5A+	SPP1
3266	3.6081007888089666e-160	1.737424	0.8964467005076142	0.5744008387101748	3.6081007888089666e-160	MoM SPP1+CLEC5A+	TYMP
3267	9.584835667244844e-160	2.800984	0.6426395939086295	0.17676125282332356	9.584835667244844e-160	MoM SPP1+CLEC5A+	KLF10
3268	1.7386546380705128e-159	2.840248	0.6345177664974619	0.17543535070881802	1.7386546380705128e-159	MoM SPP1+CLEC5A+	SLC43A2
3269	2.0937408659834506e-158	3.8831983	0.5604060913705584	0.07331776169222112	2.0937408659834506e-158	MoM SPP1+CLEC5A+	LMNA
3270	8.289748182204865e-156	1.7763983	0.8385786802030457	0.47440315133014194	8.289748182204865e-156	MoM SPP1+CLEC5A+	ARRB2
3271	2.688515513275843e-154	1.4533519	0.9573604060913705	0.7532203233042714	2.688515513275843e-154	MoM SPP1+CLEC5A+	NPC2
3272	2.3302670513123583e-148	7.0213885	0.48934010152284263	0.00738496642846681	2.3302670513123583e-148	MoM SPP1+CLEC5A+	CLEC5A
3273	1.8466684671765888e-147	4.9095025	0.5096446700507614	0.04107983934999961	1.8466684671765888e-147	MoM SPP1+CLEC5A+	SDC2
3274	3.897630750498086e-147	1.3690356	0.9228426395939087	0.6872181494415023	3.897630750498086e-147	MoM SPP1+CLEC5A+	RAC1
3275	1.292137559347364e-146	3.166238	0.5868020304568528	0.1410698179968086	1.292137559347364e-146	MoM SPP1+CLEC5A+	INSIG1
3276	1.3735806480546004e-146	2.4727612	0.6477157360406092	0.22395411761985154	1.3735806480546004e-146	MoM SPP1+CLEC5A+	FLOT1
3277	2.698966753044043e-146	2.0838287	0.7380710659898477	0.31883320613923516	2.698966753044043e-146	MoM SPP1+CLEC5A+	LRP1
3278	1.4326383368001785e-141	1.4590088	0.867005076142132	0.6163286387148	1.4326383368001785e-141	MoM SPP1+CLEC5A+	TMBIM6
3279	1.8786686035410894e-140	2.1843817	0.7796954314720812	0.2734364761838687	1.8786686035410894e-140	MoM SPP1+CLEC5A+	FCGR3A
3280	5.283980461778581e-139	3.009452	0.5725888324873096	0.1303623875488541	5.283980461778581e-139	MoM SPP1+CLEC5A+	SLC16A3
3281	3.10026790300887e-138	2.1356559	0.7076142131979696	0.2986748687588169	3.10026790300887e-138	MoM SPP1+CLEC5A+	NINJ1
3282	1.8825102553660753e-134	3.5887725	0.5329949238578681	0.08310014415331128	1.8825102553660753e-134	MoM SPP1+CLEC5A+	RGCC
3283	3.221264101210749e-129	1.948871	0.782741116751269	0.4053406103774967	3.221264101210749e-129	MoM SPP1+CLEC5A+	BTG2
3284	2.1802462876972437e-128	1.7513199	0.86497461928934	0.4696160279981191	2.1802462876972437e-128	MoM SPP1+CLEC5A+	NAMPT
3285	2.3147261696772444e-128	1.8745527	0.8720812182741117	0.4575518605027636	2.3147261696772444e-128	MoM SPP1+CLEC5A+	FOSB
3286	5.870808352014897e-128	1.8903213	0.7390862944162436	0.35234306946339505	5.870808352014897e-128	MoM SPP1+CLEC5A+	CXCL16
3287	2.7503858023772793e-127	2.1663454	0.6852791878172588	0.28529250788217975	2.7503858023772793e-127	MoM SPP1+CLEC5A+	CAPG
3288	2.2490938940796927e-125	0.7044425	0.9979695431472081	0.9929465091001596	2.2490938940796927e-125	MoM SPP1+CLEC5A+	ACTB
3289	1.0945475181393546e-124	1.9591497	0.7593908629441625	0.32300363081334843	1.0945475181393546e-124	MoM SPP1+CLEC5A+	SLC11A1
3290	1.0945475181393546e-124	0.59889543	0.9959390862944163	0.9844360676210079	1.0945475181393546e-124	MoM SPP1+CLEC5A+	HLA-B
3291	6.210623753115703e-124	1.8382837	0.7340101522842639	0.38443452587436305	6.210623753115703e-124	MoM SPP1+CLEC5A+	HIF1A
3292	5.749626762710226e-122	1.5112927	0.9390862944162437	0.68747253763789	5.749626762710226e-122	MoM SPP1+CLEC5A+	CTSB
3293	1.4878897766219162e-121	1.6187977	0.9279187817258884	0.6048195000115631	1.4878897766219162e-121	MoM SPP1+CLEC5A+	GLUL
3294	5.6244279191811225e-121	2.2909737	0.617258883248731	0.2336902476815985	5.6244279191811225e-121	MoM SPP1+CLEC5A+	PID1
3295	8.06273791019621e-121	3.3478153	0.5116751269035533	0.08441062880136907	8.06273791019621e-121	MoM SPP1+CLEC5A+	VSIG4
3296	7.153721178533805e-120	1.7921526	0.7065989847715736	0.3675832350469847	7.153721178533805e-120	MoM SPP1+CLEC5A+	ATP6V0D1
3297	2.1974988655489195e-119	1.3350955	0.9055837563451776	0.6635600471774473	2.1974988655489195e-119	MoM SPP1+CLEC5A+	SPI1
3298	1.6174557386325843e-117	1.5948949	0.8761421319796955	0.6061993632586357	1.6174557386325843e-117	MoM SPP1+CLEC5A+	CTSD
3299	4.5669927601225465e-117	1.8513161	0.7106598984771574	0.3610539380063674	4.5669927601225465e-117	MoM SPP1+CLEC5A+	TGFBI
3300	2.0746232046735812e-116	2.9894493	0.5228426395939086	0.10412185965480293	2.0746232046735812e-116	MoM SPP1+CLEC5A+	NR4A3
3301	2.8927042053026116e-114	2.8416317	0.531979695431472	0.12374829444277421	2.8927042053026116e-114	MoM SPP1+CLEC5A+	GABARAPL1
3302	2.951873614942316e-114	3.7348783	0.47715736040609136	0.0564356359319473	2.951873614942316e-114	MoM SPP1+CLEC5A+	LUCAT1
3303	4.026980914491527e-114	2.9787014	0.5218274111675127	0.12020227715979433	4.026980914491527e-114	MoM SPP1+CLEC5A+	SERTAD1
3304	2.5799788897656744e-113	1.0530086	0.932994923857868	0.7767165421706251	2.5799788897656744e-113	MoM SPP1+CLEC5A+	ARPC2
3305	7.546176689831127e-112	1.6697464	0.8020304568527918	0.4645051378706937	7.546176689831127e-112	MoM SPP1+CLEC5A+	STXBP2
3306	7.867844534404655e-112	2.7577627	0.5512690355329949	0.1316959983965835	7.867844534404655e-112	MoM SPP1+CLEC5A+	EREG
3307	1.952593514819176e-111	2.1600015	0.6192893401015228	0.2816462770672895	1.952593514819176e-111	MoM SPP1+CLEC5A+	GPI
3308	6.059466505045681e-111	2.97801	0.5380710659898477	0.1497344341404377	6.059466505045681e-111	MoM SPP1+CLEC5A+	ALOX5AP
3309	2.368022770017e-109	1.3022213	0.8527918781725888	0.610724389661047	2.368022770017e-109	MoM SPP1+CLEC5A+	ATP6V0B
3310	2.4745695136912e-109	1.3863959	0.8111675126903554	0.5662758338922165	2.4745695136912e-109	MoM SPP1+CLEC5A+	AP2S1
3311	9.590937393839227e-109	1.733665	0.7258883248730964	0.4720905313629811	9.590937393839227e-109	MoM SPP1+CLEC5A+	CALR
3312	7.385910016583966e-108	1.8455513	0.7045685279187818	0.2760343192803127	7.385910016583966e-108	MoM SPP1+CLEC5A+	ATF3
3313	4.323215085018307e-107	1.1402756	0.9989847715736041	0.9906724327991181	4.323215085018307e-107	MoM SPP1+CLEC5A+	FTL
3314	9.812262173760846e-106	2.6828208	0.582741116751269	0.1978060945244868	9.812262173760846e-106	MoM SPP1+CLEC5A+	CXCL8
3315	4.131908611723989e-105	2.1261122	0.6040609137055838	0.2291652212791872	4.131908611723989e-105	MoM SPP1+CLEC5A+	PLXDC2
3316	4.0184393140116597e-103	0.79508865	0.966497461928934	0.9075722886458069	4.0184393140116597e-103	MoM SPP1+CLEC5A+	CFL1
3317	9.304366537643656e-103	0.7316545	0.9898477157360406	0.9431866361400831	9.304366537643656e-103	MoM SPP1+CLEC5A+	SERF2
3318	3.3824944311898573e-102	1.6842915	0.700507614213198	0.3586411045072963	3.3824944311898573e-102	MoM SPP1+CLEC5A+	TPM4
3319	2.0649362951947446e-101	1.5027032	0.7543147208121828	0.45704308410998823	2.0649362951947446e-101	MoM SPP1+CLEC5A+	POLD4
3320	8.038223988731487e-100	2.2970905	0.5492385786802031	0.16149796104006228	8.038223988731487e-100	MoM SPP1+CLEC5A+	FOSL2
3321	1.167280200673082e-99	2.2832515	0.5512690355329949	0.17307647834231402	1.167280200673082e-99	MoM SPP1+CLEC5A+	CSRNP1
3322	2.3209933922983495e-99	1.3986588	0.798984771573604	0.5080286456526599	2.3209933922983495e-99	MoM SPP1+CLEC5A+	ZYX
3323	2.4896877539392755e-97	1.9694618	0.6690355329949239	0.299730965210487	2.4896877539392755e-97	MoM SPP1+CLEC5A+	DUSP2
3324	6.089127571464184e-97	1.3295236	0.8883248730964467	0.6126901166331337	6.089127571464184e-97	MoM SPP1+CLEC5A+	FCGRT
3325	8.38892080371338e-94	1.754963	0.6629441624365482	0.34470371483854056	8.38892080371338e-94	MoM SPP1+CLEC5A+	LTA4H
3326	1.2524404726957716e-93	1.398573	0.7654822335025381	0.4926188879381451	1.2524404726957716e-93	MoM SPP1+CLEC5A+	C4orf3
3327	6.561464870810863e-93	2.0186572	0.5736040609137056	0.22895708548214272	6.561464870810863e-93	MoM SPP1+CLEC5A+	SRA1
3328	3.913869976544691e-92	1.0739322	0.9045685279187817	0.7059734973751763	3.913869976544691e-92	MoM SPP1+CLEC5A+	GNG5
3329	8.982052267045482e-92	1.6662476	0.6538071065989848	0.3341658765215112	8.982052267045482e-92	MoM SPP1+CLEC5A+	CALM3
3330	1.4875504959105158e-91	1.5330501	0.698477157360406	0.3983256631437756	1.4875504959105158e-91	MoM SPP1+CLEC5A+	CIB1
3331	1.6666009941539986e-90	1.71769	0.667005076142132	0.32302675701302	1.6666009941539986e-90	MoM SPP1+CLEC5A+	ID2
3332	1.9206233559769431e-90	2.2594314	0.5289340101522843	0.1608427187160334	1.9206233559769431e-90	MoM SPP1+CLEC5A+	STAB1
3333	3.4198251131940974e-90	1.607035	0.6649746192893401	0.3574847945237159	3.4198251131940974e-90	MoM SPP1+CLEC5A+	IFNGR2
3334	6.50554483805745e-90	0.6515189	0.9878172588832488	0.9543334643817981	6.50554483805745e-90	MoM SPP1+CLEC5A+	HLA-A
3335	7.410109948666121e-88	2.0808785	0.6131979695431472	0.2941421336231817	7.410109948666121e-88	MoM SPP1+CLEC5A+	EGR1
3336	1.3071108370466962e-87	3.610968	0.4233502538071066	0.05781549917901991	1.3071108370466962e-87	MoM SPP1+CLEC5A+	OSM
3337	1.7379692977619283e-87	1.604778	0.6639593908629442	0.36777595337758145	1.7379692977619283e-87	MoM SPP1+CLEC5A+	P4HB
3338	1.8508620140960762e-87	1.1139547	0.8659898477157361	0.6783145625679332	1.8508620140960762e-87	MoM SPP1+CLEC5A+	GPX4
3339	7.401828827441952e-87	1.3815928	0.9756345177664975	0.7852269836497768	7.401828827441952e-87	MoM SPP1+CLEC5A+	ZFP36
3340	3.0403614823883207e-86	1.2848216	0.7756345177664975	0.5200388520154483	3.0403614823883207e-86	MoM SPP1+CLEC5A+	ATP6V1F
3341	7.805191129931706e-86	2.538592	0.48223350253807107	0.13007716441957093	7.805191129931706e-86	MoM SPP1+CLEC5A+	QSOX1
3342	3.822969604239797e-85	2.3376207	0.5045685279187817	0.15525388712872815	3.822969604239797e-85	MoM SPP1+CLEC5A+	SORL1
3343	4.0983157172815245e-85	3.4457088	0.4182741116751269	0.06376664122784703	4.0983157172815245e-85	MoM SPP1+CLEC5A+	FPR3
3344	1.9038025707072316e-83	1.4041018	0.7015228426395939	0.4055872898406605	1.9038025707072316e-83	MoM SPP1+CLEC5A+	RNF181
3345	1.8429498994053843e-82	1.7948202	0.5918781725888325	0.23475405286649245	1.8429498994053843e-82	MoM SPP1+CLEC5A+	SMIM25
3346	6.094061604882554e-82	1.5046458	0.7380710659898477	0.36998835981283196	6.094061604882554e-82	MoM SPP1+CLEC5A+	CD83
3347	8.309197075908471e-82	1.2484107	0.8	0.5918919543951342	8.309197075908471e-82	MoM SPP1+CLEC5A+	CSTB
3348	2.0187351545310117e-80	2.4035795	0.47715736040609136	0.14820810496211156	2.0187351545310117e-80	MoM SPP1+CLEC5A+	ARHGAP18
3349	1.919777479326995e-79	1.2674768	0.7522842639593909	0.4870454738172876	1.919777479326995e-79	MoM SPP1+CLEC5A+	GUK1
3350	6.549771933565155e-79	2.1650426	0.5532994923857868	0.203279295113434	6.549771933565155e-79	MoM SPP1+CLEC5A+	THBS1
3351	2.7976255205277267e-78	1.4939767	0.7888324873096447	0.4138047994573052	2.7976255205277267e-78	MoM SPP1+CLEC5A+	ANXA1
3352	3.577980403669196e-78	1.2052646	0.9065989847715736	0.6541862275772222	3.577980403669196e-78	MoM SPP1+CLEC5A+	MCL1
3353	1.0492817712580592e-77	2.5740447	0.500507614213198	0.1632786784147761	1.0492817712580592e-77	MoM SPP1+CLEC5A+	G0S2
3354	1.1756594401920732e-77	2.547562	0.4588832487309645	0.12614571047539758	1.1756594401920732e-77	MoM SPP1+CLEC5A+	TIPARP
3355	1.662759308990411e-77	1.3920803	0.9137055837563451	0.7327613453281222	1.662759308990411e-77	MoM SPP1+CLEC5A+	NFKBIA
3356	1.7483086682965477e-77	2.0573785	0.5228426395939086	0.20072770441633325	1.7483086682965477e-77	MoM SPP1+CLEC5A+	MARCKSL1
3357	2.6320330752848565e-76	2.5340805	0.4730964467005076	0.16233821296146403	2.6320330752848565e-76	MoM SPP1+CLEC5A+	FBP1
3358	7.426726429443094e-74	0.74826354	0.9614213197969543	0.8692444670567285	7.426726429443094e-74	MoM SPP1+CLEC5A+	ARPC3
3359	1.5482418088549694e-73	1.3616111	0.6812182741116751	0.4075761430124188	1.5482418088549694e-73	MoM SPP1+CLEC5A+	GSTO1
3360	1.0047988641989953e-72	0.7905042	0.9847715736040609	0.8953847814188695	1.0047988641989953e-72	MoM SPP1+CLEC5A+	GABARAP
3361	2.2639453030475826e-72	1.609912	0.6152284263959391	0.2920299407198415	2.2639453030475826e-72	MoM SPP1+CLEC5A+	PLP2
3362	3.7351597788957264e-72	1.8935764	0.5228426395939086	0.2126531147136591	3.7351597788957264e-72	MoM SPP1+CLEC5A+	ADAP2
3363	1.6077286657104263e-71	2.1779127	0.4720812182741117	0.15432113040863996	1.6077286657104263e-71	MoM SPP1+CLEC5A+	LILRB4
3364	2.0336067230408533e-71	1.1128247	0.798984771573604	0.5582741688058401	2.0336067230408533e-71	MoM SPP1+CLEC5A+	UBE2D3
3365	8.134492789180842e-71	1.1336471	0.8852791878172589	0.6571078374690688	8.134492789180842e-71	MoM SPP1+CLEC5A+	LSP1
3366	3.2259116375828305e-70	1.8435403	0.5238578680203045	0.2168235393877724	3.2259116375828305e-70	MoM SPP1+CLEC5A+	MIDN
3367	1.1151958739540416e-69	1.5702035	0.6060913705583756	0.26747762540181774	1.1151958739540416e-69	MoM SPP1+CLEC5A+	GPR183
3368	3.7370237895472406e-69	1.0476847	0.8060913705583757	0.6451207573059519	3.7370237895472406e-69	MoM SPP1+CLEC5A+	PPIB
3369	4.338150797952336e-69	2.8604891	0.4040609137055838	0.08557464751817334	4.338150797952336e-69	MoM SPP1+CLEC5A+	ST14
3370	5.031916029751089e-69	1.9624573	0.49238578680203043	0.16552962851614594	5.031916029751089e-69	MoM SPP1+CLEC5A+	NFIL3
3371	5.948740704226558e-69	1.2678323	0.6893401015228426	0.4326526521896657	5.948740704226558e-69	MoM SPP1+CLEC5A+	PSMA6
3372	6.072124554582657e-69	0.98597306	0.8456852791878172	0.6598213115638707	6.072124554582657e-69	MoM SPP1+CLEC5A+	PCBP1
3373	2.1072423240390265e-68	4.3367133	0.350253807106599	0.02352705379924917	2.1072423240390265e-68	MoM SPP1+CLEC5A+	SEMA6B
3374	3.307433634871213e-68	0.8857969	0.8934010152284264	0.7425437277892124	3.307433634871213e-68	MoM SPP1+CLEC5A+	GNAI2
3375	3.74878856814393e-68	1.6885238	0.5512690355329949	0.25880530052496475	3.74878856814393e-68	MoM SPP1+CLEC5A+	TMEM167A
3376	4.140270291743327e-68	2.466066	0.4294416243654822	0.11082074882634536	4.140270291743327e-68	MoM SPP1+CLEC5A+	PRDM1
3377	6.430160421283236e-67	1.5445708	0.5898477157360406	0.3089737363459063	6.430160421283236e-67	MoM SPP1+CLEC5A+	BZW1
3378	3.3604602750704483e-65	1.4321717	0.6060913705583756	0.3350677983087039	3.3604602750704483e-65	MoM SPP1+CLEC5A+	RNF7
3379	4.660059589823202e-65	1.8159101	0.5076142131979695	0.20472853695952145	4.660059589823202e-65	MoM SPP1+CLEC5A+	ALOX5
3380	1.6509038417826363e-63	1.1589432	0.8944162436548223	0.6319542409595831	1.6509038417826363e-63	MoM SPP1+CLEC5A+	CD68
3381	1.9761132470322223e-63	1.8202666	0.5258883248730964	0.20640904080232494	1.9761132470322223e-63	MoM SPP1+CLEC5A+	CTSL
3382	5.189560251176919e-63	1.1505623	0.8081218274111676	0.544244274338398	5.189560251176919e-63	MoM SPP1+CLEC5A+	CEBPB
3383	7.417501901418703e-63	0.75197184	0.9817258883248731	0.9029470487114852	7.417501901418703e-63	MoM SPP1+CLEC5A+	H3F3B
3384	9.123243448383633e-63	0.7791525	0.9269035532994924	0.8080910863917733	9.123243448383633e-63	MoM SPP1+CLEC5A+	RHOA
3385	8.381807705317408e-62	1.3556077	0.6538071065989848	0.3377812724035059	8.381807705317408e-62	MoM SPP1+CLEC5A+	KLF4
3386	8.42048324276583e-62	0.9700326	0.8192893401015229	0.6388689746613939	8.42048324276583e-62	MoM SPP1+CLEC5A+	CALM1
3387	1.47236236068286e-61	5.4749517	0.3197969543147208	0.008988382939031628	1.47236236068286e-61	MoM SPP1+CLEC5A+	HTRA1
3388	6.359710408031918e-61	1.3683573	0.6192893401015228	0.33274746960831925	6.359710408031918e-61	MoM SPP1+CLEC5A+	PILRA
3389	1.271931218459375e-60	1.8123299	0.4862944162436548	0.2022463248614355	1.271931218459375e-60	MoM SPP1+CLEC5A+	HMGA1
3390	3.4550260540447884e-60	1.7020664	0.6385786802030456	0.35119446821303857	3.4550260540447884e-60	MoM SPP1+CLEC5A+	IL1B
3391	4.422093306474927e-60	0.5983858	0.9898477157360406	0.9456765569713929	4.422093306474927e-60	MoM SPP1+CLEC5A+	EIF1
3392	1.3092278737449432e-59	1.28034	0.6314720812182741	0.36959521441841464	1.3092278737449432e-59	MoM SPP1+CLEC5A+	LAPTM4A
3393	4.411714631671514e-59	0.7603601	0.9675126903553299	0.8850936225650039	4.411714631671514e-59	MoM SPP1+CLEC5A+	ACTG1
3394	7.0638548285715105e-59	1.0449502	0.7705583756345178	0.5436198669472646	7.0638548285715105e-59	MoM SPP1+CLEC5A+	GNB2
3395	1.5003375478304332e-58	3.0783951	0.3634517766497462	0.06387456349298119	1.5003375478304332e-58	MoM SPP1+CLEC5A+	MCEMP1
3396	6.294581684052299e-58	1.7033503	0.500507614213198	0.22096312912899024	6.294581684052299e-58	MoM SPP1+CLEC5A+	ATP1B3
3397	6.858123356738662e-58	1.6505347	0.5116751269035533	0.23607995498099799	6.858123356738662e-58	MoM SPP1+CLEC5A+	CTNNB1
3398	8.334336348783825e-58	3.4099162	0.34213197969543147	0.041272557680596345	8.334336348783825e-58	MoM SPP1+CLEC5A+	TNNT1
3399	1.9685230028555016e-57	1.7885929	0.4751269035532995	0.17363921586765646	1.9685230028555016e-57	MoM SPP1+CLEC5A+	SOCS3
3400	0.0	1.7739902	0.9608503472953063	0.7507301618731747	0.0	Non-classical monocytes	COTL1
3401	0.0	2.8651297	0.9873710797726795	0.5376384007392373	0.0	Non-classical monocytes	S100A4
3402	0.0	1.977988	0.9244369606398652	0.659026780852433	0.0	Non-classical monocytes	IFITM3
3403	0.0	1.624815	0.9293832877288992	0.6893553124432784	0.0	Non-classical monocytes	LST1
3404	0.0	1.8290435	0.8857082719427489	0.5774879131396136	0.0	Non-classical monocytes	SERPINA1
3405	0.0	1.6737114	0.9749526415491475	0.7914789696879693	0.0	Non-classical monocytes	IFI30
3406	0.0	1.3958079	0.9827404756893285	0.8457337095523324	0.0	Non-classical monocytes	PSAP
3407	0.0	2.2530658	0.8625552515259945	0.39416365526459085	0.0	Non-classical monocytes	FCN1
3408	0.0	2.4752283	0.9811618606609135	0.5863818622840453	0.0	Non-classical monocytes	S100A6
3409	0.0	1.3372053	0.9833719217006945	0.8327475537514645	0.0	Non-classical monocytes	CTSS
3410	0.0	1.1519216	0.986950115765102	0.890137451941323	0.0	Non-classical monocytes	SH3BGRL3
3411	0.0	1.3654264	0.9614817933066723	0.8143986271306701	0.0	Non-classical monocytes	TXNIP
3412	0.0	1.3884674	0.9622184803199326	0.7590713331023217	0.0	Non-classical monocytes	S100A11
3413	0.0	1.7644495	0.7655230477794148	0.43138128475488013	0.0	Non-classical monocytes	CFD
3414	0.0	1.3850956	0.9954746369185434	0.8039783509067208	0.0	Non-classical monocytes	TYROBP
3415	0.0	1.2877213	0.8591875394653757	0.6501905846245235	0.0	Non-classical monocytes	SPI1
3416	0.0	1.3953274	0.8416122921490212	0.6605613583485966	0.0	Non-classical monocytes	IFITM2
3417	0.0	1.6817043	0.7189012839402231	0.3784053594706533	0.0	Non-classical monocytes	FGR
3418	0.0	0.74614376	0.999052830982951	0.9809580383809382	0.0	Non-classical monocytes	TMSB10
3419	0.0	2.3299308	0.5528309829509577	0.21272049238486543	0.0	Non-classical monocytes	SMIM25
3420	0.0	1.2004455	0.9913702378446643	0.8955744765110638	0.0	Non-classical monocytes	SAT1
3421	0.0	1.5714728	0.7667859398021469	0.4952972625117568	0.0	Non-classical monocytes	TIMP1
3422	0.0	1.4687978	0.8598189854767417	0.539998019900005	0.0	Non-classical monocytes	TSPO
3423	0.0	1.5460137	0.8463481372342665	0.5271191195155356	0.0	Non-classical monocytes	LGALS1
3424	0.0	1.4845947	0.7122711008208799	0.4478243651304391	0.0	Non-classical monocytes	STXBP2
3425	0.0	1.2831211	0.9809513786571248	0.771719221820702	0.0	Non-classical monocytes	AIF1
3426	0.0	1.4534318	0.7059566407072195	0.43550649307790046	0.0	Non-classical monocytes	LGALS3
3427	0.0	1.2359786	0.7947800463060408	0.5597412669339802	0.0	Non-classical monocytes	TYMP
3428	0.0	1.3345029	0.7024836876447064	0.45966371301750736	0.0	Non-classical monocytes	TNFRSF1B
3429	0.0	1.5930239	0.6393390865081036	0.30175073841228983	0.0	Non-classical monocytes	SLC11A1
3430	0.0	0.7767796	0.9708482424752684	0.8901952048578453	0.0	Non-classical monocytes	GABARAP
3431	0.0	1.4812462	0.8737107977267944	0.5606075606818144	0.0	Non-classical monocytes	S100A10
3432	0.0	1.4685909	0.627025889286466	0.38502219362077783	0.0	Non-classical monocytes	LILRB2
3433	0.0	0.66382337	0.9709534834771627	0.9147731960464004	0.0	Non-classical monocytes	OAZ1
3434	0.0	1.5205796	0.6966954325405178	0.4449037176377407	0.0	Non-classical monocytes	MT2A
3435	0.0	1.8726493	0.5042096400757735	0.2219939606950151	0.0	Non-classical monocytes	MTSS1
3436	0.0	0.7145363	0.9690591454430646	0.9003019652492451	0.0	Non-classical monocytes	ATP5F1E
3437	0.0	0.61173195	0.983792885708272	0.9403824893157104	0.0	Non-classical monocytes	SERF2
3438	0.0	1.2646707	0.7388970743001473	0.48280613170965136	0.0	Non-classical monocytes	EMP3
3439	0.0	1.3030697	0.7592085876657546	0.5099335016418329	0.0	Non-classical monocytes	CD52
3440	0.0	1.2866721	0.7205851399705325	0.44758510304770394	0.0	Non-classical monocytes	AHNAK
3441	0.0	1.0030727	0.8177225847190065	0.6246472946883818	0.0	Non-classical monocytes	VSIR
3442	0.0	1.0465531	0.8202483687644706	0.6157945976271801	0.0	Non-classical monocytes	ITGB2
3443	0.0	0.67755896	0.9512734161229215	0.8824068115439829	0.0	Non-classical monocytes	MYL6
3444	0.0	1.2377914	0.685539886339718	0.42386515519033713	0.0	Non-classical monocytes	ANXA2
3445	0.0	0.9875113	0.8221427067985687	0.646024124218273	0.0	Non-classical monocytes	LSP1
3446	0.0	0.8511873	0.8535045253630814	0.7265564411002756	0.0	Non-classical monocytes	SMAP2
3447	0.0	0.698301	1.0	0.9897117304423874	0.0	Non-classical monocytes	FTH1
3448	0.0	1.517654	0.5258892864660072	0.2856211738692804	0.0	Non-classical monocytes	LILRA5
3449	0.0	0.7770495	0.8718164596926963	0.763006781842483	0.0	Non-classical monocytes	ATP6V0C
3450	0.0	1.0370433	0.9423279309619027	0.75509463227893	0.0	Non-classical monocytes	FCER1G
3451	0.0	1.3789136	0.5575668280362029	0.30180024091216606	0.0	Non-classical monocytes	FLNA
3452	0.0	1.5356786	0.5018943380340981	0.24745474646469648	0.0	Non-classical monocytes	CLEC12A
3453	0.0	0.9312172	0.8104609555882972	0.6357111034107222	0.0	Non-classical monocytes	TKT
3454	0.0	1.1468699	0.6282887813091981	0.42967344850914974	0.0	Non-classical monocytes	NUDT16
3455	0.0	1.4171436	0.8504525363081457	0.44753560054782765	0.0	Non-classical monocytes	S100A9
3456	0.0	0.6414614	0.8809724268575037	0.8033430688249756	0.0	Non-classical monocytes	RHOA
3457	0.0	1.3038526	0.5355714586402862	0.3191756183687276	0.0	Non-classical monocytes	PILRA
3460	0.0	0.9980544	0.6464954746369186	0.4638714255069881	0.0	Non-classical monocytes	ARRB2
3461	0.0	0.6457392	0.8763418227741528	0.7927165321848754	0.0	Non-classical monocytes	SLC25A6
3462	0.0	0.68928206	0.8412965691433383	0.7360279194099302	0.0	Non-classical monocytes	GNAI2
3463	0.0	0.8376132	0.7302673121448117	0.5921076514363975	0.0	Non-classical monocytes	PRELID1
3464	0.0	0.9309331	0.9589560092612082	0.8142088675478112	0.0	Non-classical monocytes	NEAT1
3465	0.0	0.62097365	0.8722374237002736	0.7944986221804201	0.0	Non-classical monocytes	YBX1
3466	0.0	0.87576014	0.7899389602189013	0.6068098938996419	0.0	Non-classical monocytes	CORO1A
3468	0.0	0.8009059	0.8239318038307725	0.6707423724898107	0.0	Non-classical monocytes	BRI3
3469	0.0	1.1066347	0.5949273837086929	0.35080771578964737	0.0	Non-classical monocytes	CSTA
3470	0.0	0.8088017	0.9998947589981056	0.9900169958582908	0.0	Non-classical monocytes	FTL
3471	0.0	0.87697154	0.6870132603662387	0.5376631519891755	0.0	Non-classical monocytes	CD48
3472	0.0	1.3431532	0.4740054725320985	0.2599376268501559	0.0	Non-classical monocytes	TNFSF13
3474	0.0	1.1991837	0.5094716901704904	0.31424186921439534	0.0	Non-classical monocytes	SLC7A7
3475	0.0	1.2479743	0.5114712692064829	0.32850683959539956	0.0	Non-classical monocytes	PECAM1
3476	0.0	1.1017898	0.5548305619869501	0.3771925482236853	0.0	Non-classical monocytes	NAAA
3477	0.0	1.0347035	0.5867185855609346	0.39154002277114996	0.0	Non-classical monocytes	NCF2
3478	7.599717048653799e-294	1.0844208	0.6011366028204589	0.39993069650017327	7.599717048653799e-294	Non-classical monocytes	CRIP1
3479	1.7046550525054926e-288	1.3555522	0.43285624079141233	0.2153936273781826	1.7046550525054926e-288	Non-classical monocytes	ZBTB16
3480	8.875951445495851e-285	0.7854177	0.7312144811618606	0.5863406102008152	8.875951445495851e-285	Non-classical monocytes	ASAH1
3482	1.9963289044155845e-280	1.4798182	0.3934961060829299	0.1788607824695147	1.9963289044155845e-280	Non-classical monocytes	MYO1G
3484	1.1972900672139455e-277	0.8436815	0.699536939591665	0.5342144778311305	1.1972900672139455e-277	Non-classical monocytes	CEBPB
3485	1.0696179149674525e-274	0.905158	0.6079772679435909	0.4415870501460324	1.0696179149674525e-274	Non-classical monocytes	TBXAS1
3486	1.3915002465293862e-274	0.8038365	0.7218480319932645	0.5723974060690065	1.3915002465293862e-274	Non-classical monocytes	FKBP5
3487	2.047174648991696e-272	0.9869453	0.5842980425173647	0.3890236456941076	2.047174648991696e-272	Non-classical monocytes	JAML
3488	3.62222967736514e-268	0.9777719	0.5584087560513576	0.393586126099368	3.62222967736514e-268	Non-classical monocytes	TCIRG1
3490	9.906793687436507e-267	0.73172307	0.7657335297832035	0.6233107271917232	9.906793687436507e-267	Non-classical monocytes	PYCARD
3491	3.177686293166339e-266	1.0824922	0.5156809092822564	0.33388611124861806	3.177686293166339e-266	Non-classical monocytes	LTA4H
3492	1.5505186111947552e-265	0.7526846	0.7883603451904863	0.6342837813309572	1.5505186111947552e-265	Non-classical monocytes	C1orf162
3493	3.1408127176198624e-264	1.49092	0.3871816459692696	0.19662392950844018	3.1408127176198624e-264	Non-classical monocytes	TBC1D8
3494	8.838411776348123e-264	0.60408473	0.815091559671648	0.7216969456957576	8.838411776348123e-264	Non-classical monocytes	COX6B1
3495	1.6761545267901458e-263	1.2415614	0.447379499052831	0.2653168985033744	1.6761545267901458e-263	Non-classical monocytes	ADGRE2
3496	5.139126205176457e-262	1.3731124	0.4108608713954957	0.22301701235912413	5.139126205176457e-262	Non-classical monocytes	SECTM1
3497	2.1322640578185124e-261	0.8268561	0.6423910755630393	0.49481048792964044	2.1322640578185124e-261	Non-classical monocytes	CARD16
3498	1.7774593148200973e-257	0.7616892	0.6815407282677332	0.5630331831757504	1.7774593148200973e-257	Non-classical monocytes	NAP1L1
3499	2.702421732080914e-255	0.9851978	0.5411492317406862	0.36997343365839974	2.702421732080914e-255	Non-classical monocytes	MYO1F
3500	1.5675015144305016e-253	0.57463187	0.8428751841717533	0.7630975364255895	1.5675015144305016e-253	Non-classical monocytes	PTPRC
3501	1.2272097054647811e-252	0.8974737	0.6754367501578615	0.4429813705592132	1.2272097054647811e-252	Non-classical monocytes	MNDA
3502	9.018478544993534e-249	1.1580178	0.45674594822142706	0.2865369701169909	9.018478544993534e-249	Non-classical monocytes	LRRC25
3504	1.441901703433166e-247	1.0371196	0.5159966322879393	0.32486015543784963	1.441901703433166e-247	Non-classical monocytes	RIPOR2
3505	1.0000593372914828e-243	0.91193604	0.9510629341191328	0.7639308285068396	1.0000593372914828e-243	Non-classical monocytes	CEBPD
3506	4.558676058925029e-239	1.0278499	0.730056830141023	0.3919360427701599	4.558676058925029e-239	Non-classical monocytes	S100A8
3507	2.3164792285398293e-237	0.55954933	0.9045464112818354	0.8585878586868637	2.3164792285398293e-237	Non-classical monocytes	RPS26
3508	3.3563956815836154e-235	0.6148023	0.7769943169858977	0.6748923320627692	3.3563956815836154e-235	Non-classical monocytes	GMFG
3509	2.074191621115069e-233	0.6196573	0.7711008208798148	0.6672771974984737	2.074191621115069e-233	Non-classical monocytes	ELOB
3510	1.7348444365296855e-232	1.0447118	0.48347716270258895	0.30912661089385013	1.7348444365296855e-232	Non-classical monocytes	TNFSF13B
3511	8.562901114757561e-232	0.8626923	0.575036834350663	0.4312410276718974	8.562901114757561e-232	Non-classical monocytes	ITGA4
3512	1.802029094796288e-230	0.74324644	0.806040833508735	0.6129399534676501	1.802029094796288e-230	Non-classical monocytes	CD37
3513	2.6444109122710238e-229	1.3439572	0.9533782361608083	0.6806181212151213	2.6444109122710238e-229	Non-classical monocytes	LYZ
3515	3.8583497114937786e-223	1.265909	0.39465375710376766	0.21258848571852879	3.8583497114937786e-223	Non-classical monocytes	LILRB3
3516	8.279643352183891e-221	0.6604819	0.7640496737528941	0.6335824959160438	8.279643352183891e-221	Non-classical monocytes	ANXA5
3517	5.901207233058337e-219	1.4375312	0.34624289623237214	0.15242644753560056	5.901207233058337e-219	Non-classical monocytes	CD300E
3518	1.0710567544361398e-218	0.69453937	0.67806777520522	0.559502004851245	1.0710567544361398e-218	Non-classical monocytes	AP2S1
3519	1.4171147526239494e-216	1.0557541	0.4573773942327931	0.2969242446743561	1.4171147526239494e-216	Non-classical monocytes	CPPED1
3521	2.814902043005276e-212	1.2102602	0.4004420122079562	0.22688645776611718	2.814902043005276e-212	Non-classical monocytes	C19orf38
3523	1.2315673043694877e-211	1.3230332	0.3802357398442433	0.20909855947725361	1.2315673043694877e-211	Non-classical monocytes	CNIH4
3524	3.0537012800889976e-211	1.1573933	0.4311723847611029	0.2745408643136478	3.0537012800889976e-211	Non-classical monocytes	WARS
3525	3.933782104083844e-210	1.0382413	0.9983161439696906	0.8449416695543125	3.933782104083844e-210	Non-classical monocytes	CST3
3526	1.096091764811171e-209	0.988181	0.4777941486002947	0.30175073841228983	1.096091764811171e-209	Non-classical monocytes	AGTRAP
3527	2.4880274398240887e-208	0.7929705	0.5919806356556514	0.4500272263749319	2.4880274398240887e-208	Non-classical monocytes	HCK
3528	1.5165212626911878e-206	0.69046676	0.6515470427278468	0.5374898932396086	1.5165212626911878e-206	Non-classical monocytes	PGLS
3529	3.1073844832547685e-206	1.122568	0.45253630814565354	0.2635100572578915	3.1073844832547685e-206	Non-classical monocytes	FCGR3A
3530	2.0596664583032062e-205	0.68302184	0.6693327720479899	0.5552695411118261	2.0596664583032062e-205	Non-classical monocytes	LRRFIP1
3531	5.798483924701287e-205	0.92768645	0.5033677120606188	0.3389106149860568	5.798483924701287e-205	Non-classical monocytes	GIMAP7
3532	7.053978895821387e-205	0.7137289	0.6539675857714166	0.528835206177912	7.053978895821387e-205	Non-classical monocytes	CAST
3533	1.3664214194277869e-204	0.73096365	0.6375499894758998	0.5002392620827352	1.3664214194277869e-204	Non-classical monocytes	ZYX
3534	6.565963303138007e-204	0.751937	0.5957693117238476	0.47717109714040556	6.565963303138007e-204	Non-classical monocytes	CAPNS1
3536	2.5933269683978954e-199	0.59741414	0.910334666386024	0.7988383413362374	2.5933269683978954e-199	Non-classical monocytes	GSTP1
3537	5.227654661756137e-198	1.0405142	0.44211744895811406	0.27744501097305413	5.227654661756137e-198	Non-classical monocytes	FCGR2A
3538	9.815366275001402e-196	0.5482963	0.8053041464954747	0.7198323515337525	9.815366275001402e-196	Non-classical monocytes	FXYD5
3539	7.744556095735887e-195	1.0733074	0.4308566617554199	0.272742273484811	7.744556095735887e-195	Non-classical monocytes	SELPLG
3540	1.08500684164946e-193	0.6249436	0.7164807408966534	0.6006715839149878	1.08500684164946e-193	Non-classical monocytes	EFHD2
3543	9.876515025678146e-191	0.8662859	0.5151547042727846	0.3584888536871112	9.876515025678146e-191	Non-classical monocytes	CLEC7A
3546	3.2155978595407217e-183	0.5149736	0.7812039570616712	0.7016319324125868	3.2155978595407217e-183	Non-classical monocytes	COX5B
3547	4.924723871727946e-182	1.0300529	0.43422437381603873	0.28219725096117354	4.924723871727946e-182	Non-classical monocytes	TNFSF10
3548	1.3228726769794776e-181	0.94442034	0.4604293832877289	0.31822682045443296	1.3228726769794776e-181	Non-classical monocytes	PTPN18
3549	2.3317189209560391e-181	1.3661177	0.32508945485161017	0.15075986337310035	2.3317189209560391e-181	Non-classical monocytes	PRAM1
3550	3.0091376322671703e-180	2.6499045	0.22058513997053253	0.045105027803904095	3.0091376322671703e-180	Non-classical monocytes	LINC02432
3551	1.797374577289556e-179	1.9365613	0.2604714796884866	0.0899872943583651	1.797374577289556e-179	Non-classical monocytes	GPBAR1
3552	2.310262728004692e-179	0.9524309	0.45369395916649125	0.31788030295529923	2.310262728004692e-179	Non-classical monocytes	ABI3
3553	5.888813333042155e-179	1.5067763	0.3108819195958746	0.1475834529643747	5.888813333042155e-179	Non-classical monocytes	AC090559.1
3554	2.2119488982850108e-178	1.6944387	0.282677331088192	0.11434252429747702	2.2119488982850108e-178	Non-classical monocytes	RRAS
3555	8.458548044817284e-178	0.824369	0.5232582614186487	0.37549296239460095	8.458548044817284e-178	Non-classical monocytes	GIMAP4
3557	2.1120672474832875e-177	0.53403246	0.7777310039991581	0.6873092091150603	2.1120672474832875e-177	Non-classical monocytes	LAMTOR4
3558	1.7382446545548597e-176	0.67831475	0.6139760050515681	0.5067900928996915	1.7382446545548597e-176	Non-classical monocytes	MSN
3559	4.551143308566396e-176	0.94989556	0.4543254051778573	0.3063132188175503	4.551143308566396e-176	Non-classical monocytes	LYST
3560	3.727169516353871e-175	0.8177715	0.5351504946327089	0.378562117386928	3.727169516353871e-175	Non-classical monocytes	DUSP6
3561	2.8972112513330665e-173	1.4971042	0.30814565354662177	0.14812798046301337	2.8972112513330665e-173	Non-classical monocytes	LILRA1
3562	3.6803255572603095e-173	0.6256383	0.6440749315933487	0.5593534973516162	3.6803255572603095e-173	Non-classical monocytes	MTPN
3563	6.566734038521252e-173	1.4648561	0.32624710587244793	0.17350626206623435	6.566734038521252e-173	Non-classical monocytes	RHOC
3564	7.63037478179151e-173	0.5415185	0.7321616501789097	0.6486972592115902	7.63037478179151e-173	Non-classical monocytes	HIGD2A
3565	2.578881520189745e-171	0.97670704	0.4323300357819406	0.28120720096364865	2.578881520189745e-171	Non-classical monocytes	PHC2
3567	3.8123397676706544e-169	0.66441786	0.6082929909492738	0.4983334158374998	3.8123397676706544e-169	Non-classical monocytes	FKBP1A
3569	6.694544709724296e-169	0.6803053	0.6139760050515681	0.4902975100242562	6.694544709724296e-169	Non-classical monocytes	RNF149
3570	4.473731382341931e-168	1.5859348	0.2953062513155125	0.13796346715509133	4.473731382341931e-168	Non-classical monocytes	FAM110A
3571	3.080466699655639e-165	0.70346427	0.6077667859398022	0.4758922825602693	3.080466699655639e-165	Non-classical monocytes	VMP1
3572	5.224838116822618e-165	0.8095855	0.5188381393390865	0.3878933386136	5.224838116822618e-165	Non-classical monocytes	RNF144B
3573	1.3189912213475255e-164	3.157167	0.20237844664281204	0.036202828242826265	1.3189912213475255e-164	Non-classical monocytes	CDKN1C
3574	3.630761333456431e-163	1.6791393	0.27162702588928644	0.11095160305595432	3.630761333456431e-163	Non-classical monocytes	CAMK1
3576	3.636072319393254e-162	0.584715	0.6615449379078089	0.5667293698331766	3.636072319393254e-162	Non-classical monocytes	RHOG
3577	2.2143458013479643e-158	1.0843523	0.37644706377604714	0.22550038776958237	2.2143458013479643e-158	Non-classical monocytes	UBXN11
3578	5.770732553311806e-157	1.2157996	0.34266470216796463	0.1903701136907414	5.770732553311806e-157	Non-classical monocytes	HRH2
3579	1.6720239158435713e-156	0.7683639	0.5257840454641128	0.3594211507681138	1.6720239158435713e-156	Non-classical monocytes	FPR1
3580	5.047507007963095e-156	0.51146084	0.7742580509366449	0.6814596637130175	5.047507007963095e-156	Non-classical monocytes	ARPC5
3581	9.774035357985975e-155	1.039823	0.38139339086508106	0.2300546177581968	9.774035357985975e-155	Non-classical monocytes	EMILIN2
3582	4.162704744492803e-154	0.62563604	0.6685960850347296	0.5365163440753759	4.162704744492803e-154	Non-classical monocytes	CD302
3583	1.3300165277449294e-150	1.3783416	0.30204167543675015	0.15095787337260533	1.3300165277449294e-150	Non-classical monocytes	ITGAL
3585	1.6661853257708997e-147	0.68789256	0.5543043569774784	0.4444664455555006	1.6661853257708997e-147	Non-classical monocytes	ALDOA
3588	5.679194240849038e-145	0.5433734	0.6673331930119974	0.5777519264722869	5.679194240849038e-145	Non-classical monocytes	GSTK1
3589	4.939069018288447e-144	0.59348017	0.879499052830983	0.7449796214708843	4.939069018288447e-144	Non-classical monocytes	NPC2
3590	1.9439730151168025e-143	0.58844715	0.6519680067354241	0.535542794911143	1.9439730151168025e-143	Non-classical monocytes	RNF130
3591	3.2992785728753376e-143	1.5101645	0.26594401178699223	0.10834447139580548	3.2992785728753376e-143	Non-classical monocytes	APOBEC3A
3592	1.7260801281089222e-142	1.0553993	0.36255525152599455	0.22234047819414882	1.7260801281089222e-142	Non-classical monocytes	LILRA2
3593	3.720389477267529e-142	0.6368237	0.6166070300989266	0.48415094962295596	3.720389477267529e-142	Non-classical monocytes	CFP
3594	2.9139433653182994e-141	0.63217944	0.63512944643233	0.5088444466445555	2.9139433653182994e-141	Non-classical monocytes	CALHM6
3595	1.1821540885796344e-139	0.6601689	0.5674594822142707	0.450249987624375	1.1821540885796344e-139	Non-classical monocytes	CTSH
3596	9.189899076518682e-139	0.61146164	0.5880867185855609	0.4938616900153458	9.189899076518682e-139	Non-classical monocytes	PSMB10
3597	5.383096736819546e-138	1.7294852	0.2457377394232793	0.09777568767222745	5.383096736819546e-138	Non-classical monocytes	SIDT2
3598	5.785494082278986e-135	0.71434575	0.5065249421174489	0.40044222233222776	5.785494082278986e-135	Non-classical monocytes	SEPTIN9
3600	0.0	9.601609	0.9613590939373751	0.03564048387471267	0.0	PFZM	PTGDS
3601	0.0	6.576738	0.9940039973351099	0.2809290518315571	0.0	PFZM	APOE
3602	0.0	2.4845557	0.988674217188541	0.8870339842268607	0.0	PFZM	ITM2B
3603	0.0	5.0149484	0.9540306462358428	0.2578343278614936	0.0	PFZM	APOC1
3604	0.0	5.052644	0.8760826115922719	0.1250396650336282	0.0	PFZM	NR1H3
3605	0.0	4.172218	0.9093937375083277	0.220622721679166	0.0	PFZM	DAB2
3606	0.0	3.4417944	0.9580279813457695	0.5013195879480213	0.0	PFZM	CTSC
3607	0.0	5.050465	0.9880079946702198	0.37244886112981496	0.0	PFZM	C1QC
3608	0.0	4.572682	0.8314457028647568	0.15653176685473696	0.0	PFZM	FUCA1
3609	0.0	7.104366	0.7634910059960026	0.018489710309812935	0.0	PFZM	ADAMDEC1
3610	0.0	4.4262114	0.9806795469686875	0.4014333588737452	0.0	PFZM	C1QA
3611	0.0	4.4365377	0.9740173217854764	0.2710302073417075	0.0	PFZM	SELENOP
3612	0.0	8.2390175	0.7501665556295802	0.018861207210135674	0.0	PFZM	MMP9
3613	0.0	3.3829174	0.9120586275816123	0.3373114459742893	0.0	PFZM	ARL4C
3614	0.0	3.8556917	0.8587608261159227	0.2012661852686	0.0	PFZM	CTSL
3615	0.0	3.8044238	0.8274483677548301	0.20307723265767336	0.0	PFZM	TMEM176B
3616	0.0	7.094441	0.7315123251165889	0.019557763898240807	0.0	PFZM	PLTP
3617	0.0	4.8866568	0.7694870086608927	0.06981045918564784	0.0	PFZM	NOTCH3
3618	0.0	4.647057	0.7728181212524984	0.10494013482241674	0.0	PFZM	ENPP2
3619	0.0	4.784306	0.7674883411059293	0.10174371357588985	0.0	PFZM	CETP
3620	0.0	2.1843038	0.9427048634243838	0.6314673353610872	0.0	PFZM	FYB1
3621	0.0	2.2517207	0.9693537641572285	0.6861160773023134	0.0	PFZM	CTSB
3622	0.0	2.9264958	0.882744836775483	0.3758000727514763	0.0	PFZM	CSF1R
3623	0.0	4.2238426	0.9680213191205863	0.39666581531960343	0.0	PFZM	C1QB
3624	0.0	4.6935525	0.714856762158561	0.07953903426284954	0.0	PFZM	SERPING1
3625	0.0	6.2395763	0.6842105263157895	0.038983955977617314	0.0	PFZM	SIGLEC1
3626	0.0	4.1950426	0.7181878747501665	0.10165857886956589	0.0	PFZM	TNFRSF21
3627	0.0	1.7091838	0.983344437041972	0.8542106851795955	0.0	PFZM	PSAP
3628	0.0	2.3811588	0.8954030646235843	0.5275410774958013	0.0	PFZM	PLEK
3629	0.0	2.243671	0.8987341772151899	0.5792410627907156	0.0	PFZM	CD63
3630	0.0	3.5882185	0.7281812125249834	0.15253043565751082	0.0	PFZM	TMEM176A
3631	0.0	4.1605096	0.6895403064623584	0.1000642380056808	0.0	PFZM	NCEH1
3632	0.0	2.8105118	0.8081279147235176	0.28369206002770747	0.0	PFZM	IL18
3633	0.0	3.8369641	0.7408394403730846	0.1814839753264142	0.0	PFZM	DNASE1L3
3634	0.0	2.566438	0.8294470353097935	0.3561107370343712	0.0	PFZM	BLVRA
3635	0.0	2.2937667	0.9033977348434377	0.5192133553135666	0.0	PFZM	IGSF6
3636	0.0	2.7976627	0.8014656895403065	0.28350631157754613	0.0	PFZM	SCARB2
3637	0.0	1.0910847	0.9840106595602931	0.9542439651102494	0.0	PFZM	HLA-A
3638	0.0	2.9186563	0.776149233844104	0.22691495042838236	0.0	PFZM	FRMD4B
3639	0.0	3.5285025	0.7055296469020653	0.13294945320299983	0.0	PFZM	ITM2C
3640	0.0	2.990178	0.9033977348434377	0.3396874782326035	0.0	PFZM	SLC40A1
3641	0.0	2.5188568	0.8314457028647568	0.375444054888667	0.0	PFZM	P2RY13
3642	0.0	3.4879062	0.6908727514990006	0.13047280720084825	0.0	PFZM	FSCN1
3643	0.0	4.8864603	0.6135909393737509	0.04731941767860874	0.0	PFZM	SCARB1
3644	0.0	2.8631842	0.7428381079280479	0.23350128089035424	0.0	PFZM	CD84
3645	0.0	2.6032758	0.8814123917388408	0.382587630701123	0.0	PFZM	LIPA
3646	0.0	3.264453	0.6955363091272485	0.15591260535419907	0.0	PFZM	ABCA1
3647	0.0	3.0055299	0.7268487674883412	0.19707136610245574	0.0	PFZM	DST
3648	0.0	2.3603013	0.8301132578281146	0.40112377812347627	0.0	PFZM	ADGRE5
3649	0.0	3.5144513	0.6602265156562291	0.10812881655018691	0.0	PFZM	TSPAN13
3650	0.0	2.1639946	0.9173884077281812	0.5047714133135202	0.0	PFZM	MAFB
3651	4.299244800196989e-307	2.7185626	0.8401065956029313	0.2786458937983236	4.299244800196989e-307	PFZM	LGMN
3652	4.0724943436884334e-298	2.9488091	0.7335109926715523	0.23608628015509994	4.0724943436884334e-298	PFZM	RGS1
3653	1.6408921504814713e-294	3.779758	0.6222518321119254	0.09053689041615393	1.6408921504814713e-294	PFZM	TCN2
3654	1.5439704035525062e-291	4.337821	0.5969353764157228	0.052899610702206536	1.5439704035525062e-291	PFZM	FXYD6
3655	4.333263411509257e-288	2.240297	0.7748167888074617	0.35968639469997754	4.333263411509257e-288	PFZM	RAB10
3656	1.2927912555235192e-287	3.7529137	0.6149233844103931	0.08440719156082875	1.2927912555235192e-287	PFZM	ETV5
3657	1.698915477610435e-281	2.9024975	0.6902065289806796	0.15874526921915996	1.698915477610435e-281	PFZM	SLCO2B1
3658	4.539634367827671e-279	4.549701	0.5789473684210527	0.0481862437793618	4.539634367827671e-279	PFZM	RND3
3659	3.853566499410457e-276	2.7156148	0.7075283144570287	0.224740145657743	3.853566499410457e-276	PFZM	SPATS2L
3660	8.161578917233398e-275	2.6546733	0.7048634243837442	0.22847833321724056	8.161578917233398e-275	PFZM	SIGLEC10
3661	5.771173598531635e-273	2.7983193	0.6875416389073951	0.15619122802944113	5.771173598531635e-273	PFZM	FRMD4A
3662	9.059197714330504e-273	2.96358	0.6622251832111925	0.16449573165540568	9.059197714330504e-273	PFZM	CD82
3663	3.386270041709245e-272	2.309406	0.8421052631578947	0.5244065723993282	3.386270041709245e-272	PFZM	CD52
3664	4.6660438048239115e-269	4.3345866	0.5716189207195204	0.057071211312080615	4.6660438048239115e-269	PFZM	GAS6
3665	2.652147455091984e-265	3.993854	0.5789473684210527	0.06521318504415395	2.652147455091984e-265	PFZM	SCD
3666	5.988833965405399e-263	2.386828	0.7468354430379747	0.30910863962478813	5.988833965405399e-263	PFZM	RASSF4
3667	1.679258046799732e-257	3.0414827	0.6309127248501	0.1312003219639803	1.679258046799732e-257	PFZM	SMPDL3A
3668	1.3059805768321371e-256	5.790168	0.5303131245836109	0.01833491993467846	1.3059805768321371e-256	PFZM	IL2RA
3669	2.5970380805748843e-255	2.318997	0.7441705529646903	0.3731221992616499	2.5970380805748843e-255	PFZM	ATOX1
3670	2.4626337220060596e-253	2.0614135	0.7661558960692871	0.37238694497976116	2.4626337220060596e-253	PFZM	NAGK
3671	7.72176241643402e-251	2.9080434	0.6395736175882745	0.15471297994690691	7.72176241643402e-251	PFZM	UGCG
3672	8.035085996304744e-251	2.8526714	0.6628914057295137	0.16550186909377976	8.035085996304744e-251	PFZM	SPIC
3673	1.6981859290261916e-249	2.070309	0.8041305796135909	0.40805838692950075	1.6981859290261916e-249	PFZM	IL10RA
3674	2.740162064915505e-249	2.2860372	0.7355096602265156	0.2965319216451121	2.740162064915505e-249	PFZM	RRBP1
3675	8.286342611399947e-244	2.5722454	0.6888740839440373	0.17944848189339588	8.286342611399947e-244	PFZM	SDC3
3676	1.0579968631458048e-241	2.0030384	0.7741505662891406	0.38194525064431495	1.0579968631458048e-241	PFZM	AKIRIN2
3677	6.208028919040514e-241	2.5419755	0.6775483011325782	0.1967927434272137	6.208028919040514e-241	PFZM	RGL1
3678	1.2126213765353143e-237	1.692122	0.9173884077281812	0.6306392068541178	1.2126213765353143e-237	PFZM	CD68
3679	8.172389381000531e-237	2.567097	0.6888740839440373	0.2402810993212442	8.172389381000531e-237	PFZM	ICAM1
3680	1.286479444272814e-235	3.1851535	0.5982678214523651	0.10739356226829816	1.286479444272814e-235	PFZM	MMP19
3681	1.0433890467102372e-232	3.3671288	0.5709526982011992	0.10048217201854388	1.0433890467102372e-232	PFZM	ACP2
3682	1.8466594758301147e-230	3.9092786	0.5416389073950699	0.06661403793912095	1.8466594758301147e-230	PFZM	SEPTIN11
3683	4.576540327321421e-227	3.885642	0.5376415722851432	0.057442708212403354	4.576540327321421e-227	PFZM	SLC16A9
3684	1.909607684216087e-226	3.2359262	0.5769487008660893	0.10654995472381527	1.909607684216087e-226	PFZM	PLXND1
3685	1.6392112315275606e-224	6.2275505	0.491672218520986	0.01179502658524693	1.6392112315275606e-224	PFZM	MSC
3686	1.2925296151334243e-223	2.1040323	0.7241838774150566	0.323790506706293	1.2925296151334243e-223	PFZM	PIK3AP1
3687	1.6381749542443508e-220	3.0966644	0.5776149233844103	0.12043465137337761	1.6381749542443508e-220	PFZM	ARHGAP21
3688	6.4620295401294e-219	1.4189714	0.9073950699533644	0.6862553886399344	6.4620295401294e-219	PFZM	GRN
3689	3.408409660796886e-218	2.3180065	0.6735509660226515	0.2213424969235413	3.408409660796886e-218	PFZM	TCF4
3690	2.2644174644066588e-217	2.6420736	0.6289140572951366	0.1918007538291269	2.2644174644066588e-217	PFZM	MAN1A1
3691	2.983003313470674e-217	2.5045457	0.6395736175882745	0.18084933478836285	2.983003313470674e-217	PFZM	EPB41L2
3692	1.4112368328033408e-216	2.9455063	0.6055962691538974	0.17450292940784942	1.4112368328033408e-216	PFZM	BHLHE40
3693	5.4746774800137734e-216	2.1406763	0.7008660892738174	0.2829258476707918	5.4746774800137734e-216	PFZM	PRNP
3694	4.184358060492274e-211	2.4767404	0.6402398401065956	0.17765291354183596	4.184358060492274e-211	PFZM	MAF
3695	2.7735718765098774e-210	2.0706024	0.7088607594936709	0.3091705557748419	2.7735718765098774e-210	PFZM	IQGAP2
3696	1.163662981015324e-209	3.6675713	0.5316455696202531	0.07170664128104515	1.163662981015324e-209	PFZM	LMNA
3697	1.0308493698684409e-208	2.557271	0.6189207195203198	0.162189355065902	1.0308493698684409e-208	PFZM	SASH1
3698	1.2460642187708088e-206	1.9077412	0.7841439040639574	0.3730989807053797	1.2460642187708088e-206	PFZM	CREG1
3699	7.994187650376832e-205	2.506163	0.6162558294470353	0.18551626459866727	7.994187650376832e-205	PFZM	LGALS8
3700	1.0871567581799978e-204	2.1358614	0.6748834110592938	0.28091357279404366	1.0871567581799978e-204	PFZM	CTSA
3701	2.788118044781875e-201	1.4977756	0.8807461692205196	0.593574651528168	2.788118044781875e-201	PFZM	ASAH1
3702	4.2496948952880674e-201	1.7668644	0.8081279147235176	0.42671836665196156	4.2496948952880674e-201	PFZM	CD4
3703	1.4204796977369094e-200	6.8205495	0.46169220519653564	0.00726740811256356	1.4204796977369094e-200	PFZM	PLA2G2D
3704	2.976387324211793e-196	5.806857	0.4630246502331779	0.014163319324804384	2.976387324211793e-196	PFZM	LPL
3705	4.169677835847765e-193	2.0516992	0.6722185209860093	0.27630081961503633	4.169677835847765e-193	PFZM	LAIR1
3706	2.996758966090784e-192	3.1384785	0.5329780146568954	0.08973971998421139	2.996758966090784e-192	PFZM	ALDH1A1
3707	4.755208829297783e-190	2.2108464	0.6369087275149901	0.22094004194819167	4.755208829297783e-190	PFZM	VOPP1
3708	7.211082711905617e-190	2.5140314	0.5949367088607594	0.17921629633069416	7.211082711905617e-190	PFZM	PLA2G7
3709	8.497304678227069e-182	3.4254696	0.4990006662225183	0.07580084670335198	8.497304678227069e-182	PFZM	SLC39A6
3710	3.6941350576331704e-181	1.8276161	0.7441705529646903	0.3901259219701719	3.6941350576331704e-181	PFZM	MARCKS
3711	9.84570861798774e-180	2.0855165	0.6588940706195869	0.2254289628270914	9.84570861798774e-180	PFZM	MCOLN1
3712	2.3903123967770667e-179	2.443534	0.5836109260493004	0.173589666194556	2.3903123967770667e-179	PFZM	SUSD6
3713	1.1095025306007333e-178	1.254628	0.9027315123251166	0.7530396959917033	1.1095025306007333e-178	PFZM	NPC2
3714	3.1791776392352645e-175	1.679999	0.7581612258494337	0.4165563785243834	3.1791776392352645e-175	PFZM	QKI
3715	4.248588226297072e-175	1.4568719	0.8800799467021986	0.6275279203139149	4.248588226297072e-175	PFZM	FGL2
3716	6.86109591577638e-174	2.2398455	0.6002664890073285	0.2021407508881098	6.86109591577638e-174	PFZM	OAZ2
3717	9.121928511380124e-174	1.7295979	0.7455029980013325	0.39778030602057163	9.121928511380124e-174	PFZM	UTRN
3718	9.413855355494606e-172	2.253611	0.6029313790806129	0.21767396503285424	9.413855355494606e-172	PFZM	TMEM30A
3719	6.5017100605737144e-170	2.617195	0.54763491005996	0.14976742746136046	6.5017100605737144e-170	PFZM	C1orf54
3720	1.5805932022790673e-169	2.237556	0.5956029313790806	0.17365932186336652	1.5805932022790673e-169	PFZM	KCNMA1
3721	1.4270936996710462e-167	2.3668795	0.5756162558294471	0.18224244816457313	1.4270936996710462e-167	PFZM	IL6ST
3722	8.343415200966681e-167	2.1751723	0.5989340439706862	0.21142817339617823	8.343415200966681e-167	PFZM	TSPAN4
3723	7.43536783413346e-165	1.7444664	0.715522984676882	0.3596012599936536	7.43536783413346e-165	PFZM	TGFBI
3724	3.3842759304662813e-164	1.6316835	0.7681545636242505	0.4394189169317452	3.3842759304662813e-164	PFZM	NAIP
3725	5.907866074641138e-163	2.443847	0.5469686875416389	0.14996865494903527	5.907866074641138e-163	PFZM	CD300LF
3726	6.70945711513301e-163	2.3038306	0.5769487008660893	0.17817146129853645	6.70945711513301e-163	PFZM	ATP1B1
3727	1.3400531870635012e-162	2.5592895	0.5329780146568954	0.12294225545055608	1.3400531870635012e-162	PFZM	CMKLR1
3728	1.1298831181725486e-161	2.0927174	0.6055962691538974	0.21081675141439704	1.1298831181725486e-161	PFZM	RAB20
3729	1.7657304901333074e-161	0.9201767	0.9586942038640907	0.87472814940367	1.7657304901333074e-161	PFZM	HLA-E
3730	2.9345784201816644e-158	1.8033086	0.6628914057295137	0.30814119978019766	2.9345784201816644e-158	PFZM	DNPH1
3731	9.81079949707614e-157	1.9735882	0.620253164556962	0.2472698847585657	9.81079949707614e-157	PFZM	PHACTR2
3732	2.7077297541982694e-156	1.9506454	0.6289140572951366	0.25517967292793736	2.7077297541982694e-156	PFZM	ITPR2
3733	4.0148123466444264e-156	1.4245702	0.7861425716189208	0.5207844776211815	4.0148123466444264e-156	PFZM	CANX
3734	7.410961787709041e-155	3.6721203	0.4463690872751499	0.04689374414698894	7.410961787709041e-155	PFZM	FARP1
3735	7.568922317585147e-150	2.7523155	0.4943371085942705	0.11087634570882382	7.568922317585147e-150	PFZM	ROCK2
3736	1.9709746737650763e-148	3.6225667	0.447035309793471	0.05873520784477621	1.9709746737650763e-148	PFZM	C11orf96
3737	1.1381254578571883e-147	1.66697	0.681545636242505	0.34232665412864627	1.1381254578571883e-147	PFZM	TGFBR2
3738	9.471314756266238e-146	1.3452119	0.8307794803464357	0.5893101766932132	9.471314756266238e-146	PFZM	HSP90B1
3739	2.0164365290232933e-144	3.2649035	0.44903397734843437	0.06783688190268329	2.0164365290232933e-144	PFZM	SMAD1
3740	1.01103274752866e-143	2.2868018	0.5403064623584277	0.17239004078726386	1.01103274752866e-143	PFZM	RAPGEF1
3741	1.114802014218957e-143	2.4687169	0.5116588940706196	0.1392339424334595	1.114802014218957e-143	PFZM	TTYH3
3742	5.9310658651378965e-143	1.4401915	0.7881412391738841	0.4737049850240312	5.9310658651378965e-143	PFZM	TNFRSF1B
3743	4.887712088223813e-142	1.487862	0.9040639573617588	0.6038062953245568	4.887712088223813e-142	PFZM	GLUL
3744	1.1608340779297907e-140	1.5214833	0.7275149900066622	0.40343015471297994	1.1608340779297907e-140	PFZM	PREX1
3745	2.5599252609649805e-140	1.5064161	0.7321785476349101	0.42123104785344445	2.5599252609649805e-140	PFZM	CFLAR
3746	5.329153392661522e-140	1.1417122	0.8567621585609594	0.6789028458210469	5.329153392661522e-140	PFZM	VAMP8
3747	6.802656142435612e-140	1.662229	0.7834776815456362	0.4184293420635105	6.802656142435612e-140	PFZM	HMOX1
3748	2.6424258860307296e-139	1.6625156	0.6675549633577615	0.3500739124041267	2.6424258860307296e-139	PFZM	HNRNPAB
3749	3.9159951127217944e-139	2.8858364	0.4763491005996003	0.11668098477636661	3.9159951127217944e-139	PFZM	DTNBP1
3750	5.589885913268261e-139	1.4712242	0.7534976682211859	0.49291447057821947	5.589885913268261e-139	PFZM	TXN
3751	7.159538291164352e-138	1.6277255	0.6822118587608261	0.3461190183194409	7.159538291164352e-138	PFZM	LITAF
3752	1.0089246876418532e-137	4.637244	0.3984010659560293	0.022289814019364276	1.0089246876418532e-137	PFZM	FAM174B
3753	2.1619922895104898e-136	1.3978931	0.7368421052631579	0.4495809050593234	2.1619922895104898e-136	PFZM	RTN4
3754	5.981631648685078e-136	2.316876	0.513657561625583	0.15256913325129443	5.981631648685078e-136	PFZM	LILRB4
3755	1.6856181280336954e-135	1.5551232	0.6922051965356429	0.35911367031198	1.6856181280336954e-135	PFZM	SERPINB6
3756	4.647306030034029e-134	2.3266003	0.5123251165889408	0.15126889410016486	4.647306030034029e-134	PFZM	LRRK1
3757	7.326726392133257e-134	1.972673	0.6042638241172552	0.2623387277779068	7.326726392133257e-134	PFZM	NABP1
3758	5.37625887595617e-133	1.6562763	0.6695536309127248	0.3208107919849544	5.37625887595617e-133	PFZM	RNASE6
3759	6.156524757633505e-133	1.5886347	0.6728847435043305	0.3355700542540265	6.156524757633505e-133	PFZM	ARHGAP4
3760	2.1526648950090148e-132	1.4918562	0.6962025316455697	0.40082193689196405	2.1526648950090148e-132	PFZM	TMEM123
3761	3.03239012160903e-132	2.0068202	0.5529646902065289	0.20114235296849242	3.03239012160903e-132	PFZM	DDAH2
3762	5.5776983375897315e-132	1.3626338	0.793471019320453	0.513377758170997	5.5776983375897315e-132	PFZM	SQSTM1
3763	5.962953391153683e-131	1.9068468	0.5722851432378414	0.21763526743907063	5.962953391153683e-131	PFZM	SELENOS
3764	1.6657998533579179e-130	1.4425453	0.7128580946035976	0.40787263847933936	1.6657998533579179e-130	PFZM	ARL6IP1
3765	1.3164897582481358e-129	2.4462972	0.48500999333777484	0.12972207388144605	1.3164897582481358e-129	PFZM	EVA1B
3766	3.5639931096617414e-128	1.2596462	0.8114590273151232	0.5990310122516582	3.5639931096617414e-128	PFZM	CYBB
3767	7.888476457205818e-128	1.5871274	0.664890073284477	0.22622613325903396	7.888476457205818e-128	PFZM	VCAM1
3768	3.160718797647526e-126	3.0548272	0.4290473017988008	0.06977950111062094	3.160718797647526e-126	PFZM	IGF1
3769	4.540331291731363e-126	1.7356766	0.6049300466355763	0.2665645050190779	4.540331291731363e-126	PFZM	EML4
3770	5.714175023691827e-126	1.3077384	0.8814123917388408	0.6050600973631459	5.714175023691827e-126	PFZM	CTSD
3771	1.069051522677745e-125	2.0642517	0.5336442371752165	0.19015223633394476	1.069051522677745e-125	PFZM	PLXNC1
3772	1.4529390531918e-124	1.3204533	0.7554963357761493	0.49275194068432826	1.4529390531918e-124	PFZM	CD164
3773	3.804087013577648e-123	1.4590375	0.7341772151898734	0.3784934252788162	3.804087013577648e-123	PFZM	PLD3
3774	4.58487013751462e-123	4.7629976	0.3737508327781479	0.016926327520954746	4.58487013751462e-123	PFZM	AEBP1
3775	6.776059415219619e-123	1.9479016	0.5403064623584277	0.19337961565549855	6.776059415219619e-123	PFZM	STOM
3776	1.4659186474344501e-122	1.1528153	0.8720852764823451	0.6359717352775004	1.4659186474344501e-122	PFZM	VSIR
3777	3.069435524223674e-122	2.5041013	0.463690872751499	0.11230041716006099	3.069435524223674e-122	PFZM	FMNL2
3778	4.543696562401249e-122	2.0288696	0.5283144570286475	0.1777303087294032	4.543696562401249e-122	PFZM	RXRA
3779	2.399606624992875e-121	1.2767032	0.8154563624250499	0.557438838453025	2.399606624992875e-121	PFZM	IFNGR1
3780	7.216307384584073e-121	1.2899303	0.9880079946702198	0.8545589635236481	7.216307384584073e-121	PFZM	CST3
3781	2.181785036132413e-120	1.7173656	0.5796135909393737	0.26034967145742877	2.181785036132413e-120	PFZM	PPP1R14B
3782	2.660802595135254e-120	1.7283273	0.5916055962691539	0.26412655661070994	2.660802595135254e-120	PFZM	IL2RG
3783	3.326546849157575e-120	2.0557375	0.5223184543637575	0.18577940823639585	3.326546849157575e-120	PFZM	NRIP1
3784	9.118305167594589e-120	3.2870672	0.4090606262491672	0.062272167916598946	9.118305167594589e-120	PFZM	PPM1N
3785	1.443303430142065e-119	2.5750732	0.45236508994004	0.10689823306786785	1.443303430142065e-119	PFZM	TNS3
3786	2.685408647775884e-119	1.3248167	0.754163890739507	0.4983863103392231	2.685408647775884e-119	PFZM	PRDX1
3787	8.063641447165397e-119	6.0406566	0.3570952698201199	0.006934608806024442	8.063641447165397e-119	PFZM	FGFR1
3788	1.6784835177580095e-118	1.9054135	0.54763491005996	0.21126564350228702	1.6784835177580095e-118	PFZM	PAG1
3789	2.2524175442775867e-118	1.5086373	0.654230512991339	0.3372185717492086	2.2524175442775867e-118	PFZM	NCKAP1L
3790	1.5834382291362322e-117	1.3237419	0.7734843437708194	0.4961031523059896	1.5834382291362322e-117	PFZM	RNF149
3791	2.7715316389021473e-117	2.113624	0.5003331112591606	0.16035508912055849	2.7715316389021473e-117	PFZM	ZFYVE16
3792	3.9403621628376554e-117	1.994799	0.5149900066622252	0.17143807998018684	3.9403621628376554e-117	PFZM	HVCN1
3793	8.632118092543539e-117	1.3403555	0.7288474350433045	0.438304426230777	8.632118092543539e-117	PFZM	AOAH
3794	1.2278280282181287e-116	1.5144494	0.6395736175882745	0.31492101821108764	1.2278280282181287e-116	PFZM	SERINC1
3795	3.6209256148368585e-116	1.0677788	0.8107928047968022	0.6159805583288831	3.6209256148368585e-116	PFZM	TMBIM6
3796	3.7117506778813436e-116	1.4331626	0.6708860759493671	0.36393539049741885	3.7117506778813436e-116	PFZM	FERMT3
3797	4.8707892129798374e-116	3.3508835	0.3977348434377082	0.054656481459982816	4.8707892129798374e-116	PFZM	SPRED1
3798	9.256762758839875e-116	1.710581	0.5729513657561626	0.251294434512062	9.256762758839875e-116	PFZM	GNG10
3799	2.299315293260633e-115	1.3120704	0.7341772151898734	0.45268445208076963	2.299315293260633e-115	PFZM	ACAP2
3800	7.118952437349372e-70	11.804646	0.9911504424778761	0.005199280217466212	7.118952437349372e-70	Pericytes	SPARCL1
3801	7.118952437349372e-70	10.9710455	0.9911504424778761	0.00863739040545197	7.118952437349372e-70	Pericytes	CALD1
3802	1.0041607688424441e-69	8.299095	0.9911504424778761	0.10951414678969333	1.0041607688424441e-69	Pericytes	IGFBP7
3803	3.8184420782913305e-68	6.6995196	0.9911504424778761	0.18551246219227382	3.8184420782913305e-68	Pericytes	IFITM1
3804	1.0257218958805839e-66	11.726122	0.9646017699115044	0.005260538305448141	1.0257218958805839e-66	Pericytes	BGN
3805	1.0257218958805839e-66	12.908831	0.9646017699115044	0.004165549982771162	1.0257218958805839e-66	Pericytes	CXCL13
3806	9.193781541837245e-65	3.9552026	1.0	0.6780428040889773	9.193781541837245e-65	Pericytes	IFITM3
3807	1.2909666019512554e-56	4.118262	0.9380530973451328	0.4353765458095639	1.2909666019512554e-56	Pericytes	CD81
3808	2.0803692593900382e-53	8.959393	0.8672566371681416	0.015911788353306023	2.0803692593900382e-53	Pericytes	SPARC
3809	1.1098994834265284e-52	10.199912	0.8584070796460177	0.005406026264405222	1.1098994834265284e-52	Pericytes	MYH11
3810	1.1364727557107299e-51	11.034126	0.8495575221238938	0.0027566139591867988	1.1364727557107299e-51	Pericytes	NDUFA4L2
3811	5.620379863582982e-51	6.8042884	0.8584070796460177	0.06354760902025346	5.620379863582982e-51	Pericytes	GPX3
3812	5.620379863582982e-51	7.597112	0.8584070796460177	0.024847811937669894	5.620379863582982e-51	Pericytes	TIMP3
3813	3.1000130502872e-50	8.825572	0.8407079646017699	0.01099582679275623	3.1000130502872e-50	Pericytes	ADIRF
3814	1.443698576584008e-47	13.2711525	0.8141592920353983	0.001416593284582105	1.443698576584008e-47	Pericytes	RGS5
3815	6.417278889562968e-47	3.809747	0.8938053097345132	0.3607565373865768	6.417278889562968e-47	Pericytes	TPM4
3816	1.9631010610219665e-46	10.668895	0.8053097345132744	0.00297101726712355	1.9631010610219665e-46	Pericytes	IGFBP3
3817	4.1947499252262814e-44	6.5728226	0.8053097345132744	0.03239021402044489	4.1947499252262814e-44	Pericytes	NR2F2
3818	1.674262558574824e-42	5.791928	0.7964601769911505	0.08622075883456487	1.674262558574824e-42	Pericytes	SERPING1
3819	3.753232469708272e-42	2.0963254	1.0	0.9903059075768598	3.753232469708272e-42	Pericytes	MALAT1
3820	1.693807792107564e-40	5.564506	0.7787610619469026	0.09513381063593553	1.693807792107564e-40	Pericytes	TPM1
3821	2.320776863871374e-40	9.186682	0.7522123893805309	0.009318886634250928	2.320776863871374e-40	Pericytes	IGFBP6
3822	2.3319247708324076e-40	5.6884875	0.7787610619469026	0.06443585129599143	2.3319247708324076e-40	Pericytes	SPTBN1
3823	1.538296606169245e-39	6.2312727	0.7699115044247787	0.06258279413453807	1.538296606169245e-39	Pericytes	C11orf96
3824	3.439775629691235e-39	6.5765805	0.7522123893805309	0.041287951299820054	3.439775629691235e-39	Pericytes	NID1
3825	3.9852149108564416e-36	6.6074324	0.7256637168141593	0.02209885523948084	3.9852149108564416e-36	Pericytes	IGFBP4
3826	1.4580401511990557e-35	5.3980074	0.7345132743362832	0.0857766376966959	1.4580401511990557e-35	Pericytes	EPS8
3827	1.0156627387132084e-34	8.2702	0.6991150442477876	0.007687890041732073	1.0156627387132084e-34	Pericytes	MYLK
3828	1.9340838567984926e-33	5.772507	0.7079646017699115	0.03863088173360389	1.9340838567984926e-33	Pericytes	PHLDA1
3829	2.5998083895281968e-33	10.871256	0.6814159292035398	0.0015927102875301505	2.5998083895281968e-33	Pericytes	NGFR
3830	4.907209571820404e-33	8.723753	0.6814159292035398	0.004540755771660477	4.907209571820404e-33	Pericytes	COL4A1
3831	5.910640229087083e-33	8.402095	0.6814159292035398	0.006018607144224511	5.910640229087083e-33	Pericytes	COL4A2
3832	7.027972701022597e-32	7.7110133	0.672566371681416	0.01140931888663425	7.027972701022597e-32	Pericytes	MYL9
3833	2.3692199434164908e-31	2.6863663	0.9203539823008849	0.5500057429457483	2.3692199434164908e-31	Pericytes	LGALS1
3834	3.975693802309429e-30	7.47723	0.6548672566371682	0.017167579156935564	3.975693802309429e-30	Pericytes	ISYNA1
3835	1.6500559313787947e-29	5.241349	0.672566371681416	0.07126612810597649	1.6500559313787947e-29	Pericytes	LHFPL6
3836	3.1984614361642244e-29	6.2466626	0.6548672566371682	0.03354646043110379	3.1984614361642244e-29	Pericytes	EPAS1
3837	2.7688687035966794e-28	4.7910743	0.672566371681416	0.07647306558444045	2.7688687035966794e-28	Pericytes	LMNA
3838	4.888614412215166e-28	3.2200415	0.7433628318584071	0.3253034189670355	4.888614412215166e-28	Pericytes	ITGB1
3839	2.100949743741957e-27	9.366541	0.6194690265486725	0.0031471342700715955	2.100949743741957e-27	Pericytes	PDGFRB
3840	1.0048863957405239e-26	7.0722604	0.6194690265486725	0.01699146215398752	1.0048863957405239e-26	Pericytes	COL18A1
3841	1.417142733160321e-26	3.4631917	0.7699115044247787	0.37339101803284963	1.417142733160321e-26	Pericytes	HSPB1
3842	1.5917964518036666e-26	4.8890576	0.6460176991150443	0.07474252459895095	1.5917964518036666e-26	Pericytes	SELENOM
3843	1.8144671995685109e-26	8.187377	0.6106194690265486	0.006669474329032505	1.8144671995685109e-26	Pericytes	CSF1
3844	7.07671556949727e-26	9.509902	0.6017699115044248	0.0021363758183697693	7.07671556949727e-26	Pericytes	COL3A1
3845	4.036597170138696e-25	9.528713	0.5929203539823009	0.002396722692292967	4.036597170138696e-25	Pericytes	CRYAB
3846	3.1438780205771974e-24	8.345871	0.584070796460177	0.0040277192848118225	3.1438780205771974e-24	Pericytes	C1S
3847	9.688971601727416e-24	6.0114346	0.5929203539823009	0.025200045943565987	9.688971601727416e-24	Pericytes	TPM2
3848	2.3224613366574797e-23	7.7419305	0.5752212389380531	0.008277499138558138	2.3224613366574797e-23	Pericytes	GPM6B
3849	2.3483392500275256e-23	5.316112	0.6017699115044248	0.05298058884337073	2.3483392500275256e-23	Pericytes	ID3
3850	5.908566666112683e-23	9.581452	0.5663716814159292	0.0020521459473946168	5.908566666112683e-23	Pericytes	SPOCK1
3851	7.458426475112538e-23	8.694444	0.5663716814159292	0.0034304529269880164	7.458426475112538e-23	Pericytes	PDLIM3
3852	1.3033152169304331e-22	7.535194	0.5663716814159292	0.006233010452161262	1.3033152169304331e-22	Pericytes	RARRES2
3853	3.2961856014968136e-22	9.327546	0.5575221238938053	0.002243577472338145	3.2961856014968136e-22	Pericytes	COL1A2
3854	3.318022347385765e-22	3.4963944	0.6548672566371682	0.20697576476894214	3.318022347385765e-22	Pericytes	PTMS
3855	3.3547438055777906e-22	9.114777	0.5575221238938053	0.0020980895133810634	3.3547438055777906e-22	Pericytes	ID4
3856	4.705895103780572e-22	8.097961	0.5575221238938053	0.003889888586852483	4.705895103780572e-22	Pericytes	TCF21
3857	8.469581978014768e-22	7.1996446	0.5575221238938053	0.009441402810214786	8.469581978014768e-22	Pericytes	AKAP12
3858	1.0487867440715832e-21	4.859664	0.584070796460177	0.05469581530686474	1.0487867440715832e-21	Pericytes	CRISPLD2
3859	1.222377424053245e-21	2.4558568	0.7433628318584071	0.3938895057238026	1.222377424053245e-21	Pericytes	MARCKS
3860	1.2514488289255696e-21	5.9099283	0.5663716814159292	0.03189249205559171	1.2514488289255696e-21	Pericytes	PLPP1
3861	2.0129559956357475e-21	1.7623689	0.8584070796460177	0.6735633064052988	2.0129559956357475e-21	Pericytes	IFITM2
3862	3.740027724657532e-21	3.0607436	0.6637168141592921	0.21224396033538803	3.740027724657532e-21	Pericytes	PTPN12
3863	4.335141128808696e-21	3.8733702	0.6106194690265486	0.1261610321987825	4.335141128808696e-21	Pericytes	RRAS
3864	6.7283628481800605e-21	10.045923	0.5398230088495575	0.0010949883226769785	6.7283628481800605e-21	Pericytes	ENPEP
3865	8.73479237394084e-21	8.618525	0.5398230088495575	0.0028178720471687276	8.73479237394084e-21	Pericytes	FSTL1
3866	9.650109826917589e-21	3.2515345	0.6460176991150443	0.2020674604693901	9.650109826917589e-21	Pericytes	DSTN
3867	1.3503204329659852e-20	7.6465487	0.5398230088495575	0.006095179754201922	1.3503204329659852e-20	Pericytes	COL6A2
3868	3.1818798878317094e-20	10.068144	0.5309734513274337	0.0011715609326543896	3.1818798878317094e-20	Pericytes	TLX1
3869	6.63465812355661e-20	7.5913777	0.5309734513274337	0.008093724874612351	6.63465812355661e-20	Pericytes	KANK2
3870	9.55118228825961e-20	2.3579116	0.7079646017699115	0.39572724836326045	9.55118228825961e-20	Pericytes	TLE5
3871	1.206608877027992e-19	6.7146497	0.5309734513274337	0.011922355373482905	1.206608877027992e-19	Pericytes	JAG1
3872	1.710831666154227e-19	9.281162	0.5221238938053098	0.0017152264634940082	1.710831666154227e-19	Pericytes	PTN
3873	1.7480522074717612e-19	3.664551	0.6017699115044248	0.1449749224702324	1.7480522074717612e-19	Pericytes	PALLD
3874	1.8904238846904507e-19	8.722934	0.5221238938053098	0.0029021019181438797	1.8904238846904507e-19	Pericytes	EFEMP1
3875	2.3915759560501104e-19	2.2134764	0.7876106194690266	0.4671541789501895	2.3915759560501104e-19	Pericytes	AHNAK
3876	3.194463099298893e-19	2.2379785	0.7168141592920354	0.43653279222022284	3.194463099298893e-19	Pericytes	SEPTIN7
3877	4.0136012756157013e-19	4.5358887	0.5575221238938053	0.05871587733067882	4.0136012756157013e-19	Pericytes	FXYD6
3878	7.359230322158443e-19	4.783458	0.5486725663716814	0.05202343121865309	7.359230322158443e-19	Pericytes	PPP1R14A
3879	7.95813468685699e-19	8.830683	0.5132743362831859	0.0023507791263065203	7.95813468685699e-19	Pericytes	TGFB1I1
3880	1.87023317856808e-18	5.9236836	0.5221238938053098	0.02162410505762089	1.87023317856808e-18	Pericytes	P3H2
3881	2.1390126750017063e-18	2.60752	0.6637168141592921	0.30697959339944103	2.1390126750017063e-18	Pericytes	TACC1
3882	4.089411561407594e-18	4.975267	0.5309734513274337	0.036892683487116655	4.089411561407594e-18	Pericytes	S100A13
3883	5.605573739008073e-18	2.7518373	0.6460176991150443	0.2559975496764807	5.605573739008073e-18	Pericytes	C12orf57
3884	1.2018469167700107e-17	3.63823	0.5752212389380531	0.10050920785634979	1.2018469167700107e-17	Pericytes	IFI27
3885	1.6179962200329743e-17	8.45199	0.49557522123893805	0.0026570695662161644	1.6179962200329743e-17	Pericytes	CAMK2N1
3886	5.3408251841201213e-17	10.090902	0.48672566371681414	0.0009801294077108618	5.3408251841201213e-17	Pericytes	TBX2
3887	5.878253431422113e-17	5.3232536	0.5132743362831859	0.04522378345265898	5.878253431422113e-17	Pericytes	GEM
3888	6.195682238840439e-17	8.91373	0.48672566371681414	0.0020980895133810634	6.195682238840439e-17	Pericytes	COL1A1
3889	9.048793662700554e-17	7.7263255	0.48672566371681414	0.004870017994563345	9.048793662700554e-17	Pericytes	PRSS23
3890	1.1810305742228798e-16	7.148987	0.48672566371681414	0.007113595466901489	1.1810305742228798e-16	Pericytes	TNS2
3891	1.3126724876610483e-16	7.0162315	0.48672566371681414	0.008101382135610092	1.3126724876610483e-16	Pericytes	FERMT2
3892	1.6046649667710893e-16	1.8172975	0.9823008849557522	0.7564684712278418	1.6046649667710893e-16	Pericytes	VIM
3893	1.619800404840817e-16	6.7657504	0.48672566371681414	0.011179601056702017	1.619800404840817e-16	Pericytes	LAPTM4B
3894	1.8588428267900597e-16	4.336208	0.5221238938053098	0.06445882307898465	1.8588428267900597e-16	Pericytes	NCK2
3895	3.2143683274161585e-16	7.8264937	0.4778761061946903	0.0030093035721122556	3.2143683274161585e-16	Pericytes	FRZB
3896	7.923114794510731e-16	4.4632025	0.5132743362831859	0.07195528159577319	7.923114794510731e-16	Pericytes	FILIP1L
3897	9.237979895831717e-16	6.313332	0.4778761061946903	0.011838125502507752	9.237979895831717e-16	Pericytes	TINAGL1
3898	9.72312231193591e-16	6.5282016	0.4778761061946903	0.014855086335617749	9.72312231193591e-16	Pericytes	MDK
3899	1.186985176438392e-15	8.069287	0.4690265486725664	0.003330908534017382	1.186985176438392e-15	Pericytes	NUPR1
3900	2.198231724191545e-15	7.3620462	0.4690265486725664	0.009579233508174126	2.198231724191545e-15	Pericytes	ACTA2
3901	2.7821715911677943e-15	5.671734	0.4778761061946903	0.024863126459665378	2.7821715911677943e-15	Pericytes	SERPINH1
3902	3.827384253073183e-15	9.118049	0.46017699115044247	0.0015773957655346683	3.827384253073183e-15	Pericytes	COL14A1
3903	4.362142702733334e-15	8.288116	0.46017699115044247	0.002243577472338145	4.362142702733334e-15	Pericytes	NPY1R
3904	4.905636929886896e-15	8.019208	0.46017699115044247	0.004303380680730503	4.905636929886896e-15	Pericytes	ANTXR1
3905	5.426230179759812e-15	2.9856558	0.5752212389380531	0.186423676251005	5.426230179759812e-15	Pericytes	IL6ST
3906	7.063456833549822e-15	7.086864	0.46017699115044247	0.006899192158964738	7.063456833549822e-15	Pericytes	RBPMS
3907	9.101200211681953e-15	5.1323338	0.4778761061946903	0.02972548719323098	9.101200211681953e-15	Pericytes	RASD1
3908	1.8614851647435878e-14	4.1517925	0.49557522123893805	0.07170259198284773	1.8614851647435878e-14	Pericytes	SEPTIN11
3909	5.655126032961827e-14	0.9580847	0.9026548672566371	0.887399977028217	5.655126032961827e-14	Pericytes	MYL6
3910	6.342355831804831e-14	4.471407	0.4778761061946903	0.05289635897239557	6.342355831804831e-14	Pericytes	CD9
3911	8.200820497310712e-14	4.1846066	0.4778761061946903	0.04274283088939086	8.200820497310712e-14	Pericytes	SYNE2
3912	1.2995022300539112e-13	5.5006003	0.45132743362831856	0.01962555993721046	1.2995022300539112e-13	Pericytes	SNCG
3913	1.511114227105264e-13	2.7810025	0.5575221238938053	0.1925494850491979	1.511114227105264e-13	Pericytes	KLF9
3914	1.5462117116364638e-13	5.507039	0.45132743362831856	0.026034687392319768	1.5462117116364638e-13	Pericytes	ST5
3915	1.724207869922019e-13	4.0906234	0.4778761061946903	0.0650637466978062	1.724207869922019e-13	Pericytes	CLIC4
3916	3.0219329068839335e-13	7.788917	0.4336283185840708	0.007220797120869865	3.0219329068839335e-13	Pericytes	RGS16
3917	4.2972673032203983e-13	5.4970393	0.4424778761061947	0.021363758183697693	4.2972673032203983e-13	Pericytes	RAPH1
3918	5.652820447384682e-13	10.671974	0.4247787610619469	0.0004900647038554309	5.652820447384682e-13	Pericytes	COL12A1
3919	7.286097013901444e-13	8.293235	0.4247787610619469	0.002258891994333627	7.286097013901444e-13	Pericytes	CXCL6
3920	8.292860102379242e-13	7.771832	0.4247787610619469	0.0034457674489834986	8.292860102379242e-13	Pericytes	C1R
3921	9.431874620039234e-13	1.6883514	0.6902654867256637	0.5026226118917263	9.431874620039234e-13	Pericytes	EID1
3922	1.5375022899011302e-12	6.87261	0.4247787610619469	0.011761552892530341	1.5375022899011302e-12	Pericytes	CDH1
3923	1.9807922432884707e-12	2.0026553	0.6283185840707964	0.381277996860523	1.9807922432884707e-12	Pericytes	SELENOW
3924	2.086833906085253e-12	3.5315106	0.4778761061946903	0.07919905049963628	2.086833906085253e-12	Pericytes	NRP1
3925	2.1047332213228985e-12	9.347918	0.415929203539823	0.0011179601056702018	2.1047332213228985e-12	Pericytes	MXRA8
3926	4.842136670523887e-12	6.5651712	0.415929203539823	0.008668019449442935	4.842136670523887e-12	Pericytes	EMP2
3927	5.293154207887575e-12	2.8332791	0.5221238938053098	0.13758566560741223	5.293154207887575e-12	Pericytes	BEX3
3928	6.332982681129309e-12	11.941167	0.40707964601769914	0.00019908878594126881	6.332982681129309e-12	Pericytes	KLK6
3929	6.604943366838771e-12	10.249941	0.40707964601769914	0.0005513227918373598	6.604943366838771e-12	Pericytes	EDNRA
3930	6.951823048268811e-12	5.207599	0.4247787610619469	0.023040698342202993	6.951823048268811e-12	Pericytes	CRIP2
3931	7.525145454713961e-12	2.8059597	0.5221238938053098	0.15882690761514606	7.525145454713961e-12	Pericytes	TMEM176A
3932	9.595701785932309e-12	7.4869494	0.40707964601769914	0.0035682836249473562	9.595701785932309e-12	Pericytes	PARVA
3933	9.659979362276716e-12	7.540463	0.40707964601769914	0.003889888586852483	9.659979362276716e-12	Pericytes	FBN1
3934	1.0141594337232449e-11	4.571723	0.4336283185840708	0.036509820437229605	1.0141594337232449e-11	Pericytes	A2M
3935	1.1308985167287438e-11	7.153743	0.40707964601769914	0.005995635361231288	1.1308985167287438e-11	Pericytes	SEPTIN4
3936	2.3863678196654878e-11	8.85179	0.39823008849557523	0.0013400206746046939	2.3863678196654878e-11	Pericytes	SOD3
3937	4.1169124065357295e-11	1.2859886	0.7699115044247787	0.629725487193231	4.1169124065357295e-11	Pericytes	TLN1
3938	6.667804434891983e-11	1.7518061	0.6460176991150443	0.4310348788238447	6.667804434891983e-11	Pericytes	MYH9
3939	7.20442994655958e-11	0.9952829	0.7787610619469026	0.7244075194302998	7.20442994655958e-11	Pericytes	GNAS
3940	8.987166122947804e-11	4.894813	0.40707964601769914	0.02246640376737241	8.987166122947804e-11	Pericytes	F2R
3941	9.569617119739865e-11	1.1076608	0.911504424778761	0.8338604081320112	9.569617119739865e-11	Pericytes	MTRNR2L12
3942	1.1360376678567766e-10	5.578681	0.39823008849557523	0.015260921168498028	1.1360376678567766e-10	Pericytes	RBP1
3943	1.568321552824135e-10	3.88038	0.4336283185840708	0.075776254833646	1.568321552824135e-10	Pericytes	RAB13
3944	1.6600321622224148e-10	6.5635014	0.3893805309734513	0.00891305180137065	1.6600321622224148e-10	Pericytes	CXCL1
3945	2.1199466850805494e-10	6.125043	0.3893805309734513	0.011531835062598108	2.1199466850805494e-10	Pericytes	EMILIN1
3946	2.2628156627192353e-10	3.0579364	0.49557522123893805	0.17563459550518778	2.2628156627192353e-10	Pericytes	SOCS3
3947	2.6878819238391427e-10	4.9439125	0.39823008849557523	0.023959569661931926	2.6878819238391427e-10	Pericytes	TMTC1
3948	2.972821696033019e-10	7.586289	0.3805309734513274	0.003476396492974463	2.972821696033019e-10	Pericytes	CDC42EP5
3949	3.955022697529818e-10	4.836871	0.39823008849557523	0.029893946935181284	3.955022697529818e-10	Pericytes	LTBP4
3950	4.160111950936127e-10	1.5784073	0.672566371681416	0.48517171407787435	4.160111950936127e-10	Pericytes	ARGLU1
3951	7.234860674402722e-10	5.8830547	0.3805309734513274	0.012971400130173437	7.234860674402722e-10	Pericytes	CAVIN3
3952	9.52074544560957e-10	0.66463614	0.9557522123893806	0.9733297599448677	9.52074544560957e-10	Pericytes	MT-CYB
3953	1.0927803304185214e-09	3.435644	0.4336283185840708	0.09717064206133466	1.0927803304185214e-09	Pericytes	CSRP1
3954	2.1074795364703325e-09	2.7004647	0.4690265486725664	0.15154485240629426	2.1074795364703325e-09	Pericytes	CYSTM1
3955	2.4829366635834896e-09	3.2531154	0.4336283185840708	0.10398560434932425	2.4829366635834896e-09	Pericytes	CD151
3956	2.5477077637427226e-09	1.5950813	0.6371681415929203	0.4408668019449443	2.5477077637427226e-09	Pericytes	DDX24
3957	2.5895696501254416e-09	7.340782	0.36283185840707965	0.003706114322906696	2.5895696501254416e-09	Pericytes	SYNPO2
3958	2.8401504965121012e-09	4.079547	0.40707964601769914	0.07148053141391324	2.8401504965121012e-09	Pericytes	SERPINF1
3959	2.9937723906786035e-09	4.329785	0.3893805309734513	0.03834756307668747	2.9937723906786035e-09	Pericytes	TNS1
3960	3.198493129190634e-09	3.2851956	0.4247787610619469	0.08117462383705348	3.198493129190634e-09	Pericytes	LBH
3961	5.615130235747093e-09	4.2108436	0.3805309734513274	0.026876986102071287	5.615130235747093e-09	Pericytes	CAVIN1
3962	5.615130235747093e-09	5.8817677	0.36283185840707965	0.011256173666679428	5.615130235747093e-09	Pericytes	IGFBP2
3963	5.770896568206657e-09	8.791944	0.35398230088495575	0.0013629924575979172	5.770896568206657e-09	Pericytes	NKX2-5
3964	5.8739502030175284e-09	1.8362879	0.5929203539823009	0.32015773957655347	5.8739502030175284e-09	Pericytes	FLNA
3965	5.8785605295811506e-09	5.814825	0.36283185840707965	0.012550250775297676	5.8785605295811506e-09	Pericytes	SMTN
3966	6.027060243567083e-09	8.3369465	0.35398230088495575	0.001914315249435277	6.027060243567083e-09	Pericytes	LAMC3
3967	6.36011227765957e-09	0.998086	0.7876106194690266	0.7157471572418546	6.36011227765957e-09	Pericytes	MIF
3968	6.67940142409348e-09	2.1724646	0.5309734513274337	0.1655040392051763	6.67940142409348e-09	Pericytes	G0S2
3969	6.821323941151097e-09	7.538283	0.35398230088495575	0.003047589877100961	6.821323941151097e-09	Pericytes	CSRP2
3970	7.24712475495405e-09	3.047208	0.4336283185840708	0.10361039856043493	7.24712475495405e-09	Pericytes	TOB1
3971	8.971865583558506e-09	6.838398	0.35398230088495575	0.006171752364179333	8.971865583558506e-09	Pericytes	KIF21A
3972	1.107671440262824e-08	5.230659	0.36283185840707965	0.01860714422451089	1.107671440262824e-08	Pericytes	ID1
3973	1.2237974342323826e-08	1.8175395	0.6283185840707964	0.2309200199088786	1.2237974342323826e-08	Pericytes	VCAM1
3974	1.250428758572989e-08	3.3947928	0.40707964601769914	0.07890041732072438	1.250428758572989e-08	Pericytes	NDRG2
3975	1.3073311606528123e-08	4.43425	0.37168141592920356	0.03041464068302768	1.3073311606528123e-08	Pericytes	TCEAL9
3976	1.9375669155361276e-08	7.3498006	0.34513274336283184	0.003101190704085149	1.9375669155361276e-08	Pericytes	ANGPTL4
3977	2.1169772604133505e-08	2.486685	0.4690265486725664	0.18436387304261265	2.1169772604133505e-08	Pericytes	RHOC
3978	2.558001989299249e-08	6.667916	0.34513274336283184	0.006615873502048317	2.558001989299249e-08	Pericytes	KRT18
3979	2.7727286304539724e-08	2.1280828	0.504424778761062	0.20289444465714615	2.7727286304539724e-08	Pericytes	DST
3980	2.9657486147428088e-08	4.2924323	0.36283185840707965	0.022987097515218807	2.9657486147428088e-08	Pericytes	ITGA1
3981	3.78060735240059e-08	2.6197097	0.4424778761061947	0.12868027106703933	3.78060735240059e-08	Pericytes	HES4
3982	4.056382755621901e-08	5.666179	0.34513274336283184	0.010168842605000191	4.056382755621901e-08	Pericytes	TJP1
3983	4.396089395980038e-08	8.413545	0.336283185840708	0.0016769401585053027	4.396089395980038e-08	Pericytes	SSTR2
3984	4.704102492202024e-08	3.9839275	0.37168141592920356	0.046946667177150736	4.704102492202024e-08	Pericytes	LIMA1
3985	4.754634563732556e-08	5.546405	0.34513274336283184	0.012511964470308971	4.754634563732556e-08	Pericytes	RBMS3
3986	5.0717403691375797e-08	3.0981953	0.40707964601769914	0.09139706726903786	5.0717403691375797e-08	Pericytes	ARID5B
3987	5.1974611863041154e-08	7.288386	0.336283185840708	0.003261993185037712	5.1974611863041154e-08	Pericytes	CHST9
3988	5.204876782558762e-08	4.5243664	0.36283185840707965	0.03815613155174394	5.204876782558762e-08	Pericytes	TAGLN
3989	5.727693314466649e-08	7.4406033	0.336283185840708	0.004762816340594969	5.727693314466649e-08	Pericytes	CCL2
3990	6.934494084912984e-08	5.0540814	0.34513274336283184	0.015482981737432521	6.934494084912984e-08	Pericytes	PPFIBP1
3991	7.61369483003037e-08	6.34006	0.336283185840708	0.007611317431754661	7.61369483003037e-08	Pericytes	COL6A1
3992	8.869154796388776e-08	6.072211	0.336283185840708	0.009502660898196715	8.869154796388776e-08	Pericytes	ARHGAP42
3993	9.269705690592984e-08	0.70080286	0.7787610619469026	0.7854052605383054	9.269705690592984e-08	Pericytes	HMGB1
3994	1.065069587528487e-07	5.754241	0.336283185840708	0.011256173666679428	1.065069587528487e-07	Pericytes	BAMBI
3995	1.0665321041337997e-07	5.651533	0.336283185840708	0.010582334698878211	1.0665321041337997e-07	Pericytes	TCIM
3996	1.1161822817241145e-07	8.534647	0.3274336283185841	0.0013247061526092117	1.1161822817241145e-07	Pericytes	LURAP1L
3997	1.1432752805330526e-07	8.399242	0.3274336283185841	0.0016616256365098205	1.1432752805330526e-07	Pericytes	VASN
3998	1.3779733785006586e-07	7.376513	0.3274336283185841	0.003820973237872813	1.3779733785006586e-07	Pericytes	MMP2
3999	1.407890260261999e-07	1.3177655	0.7522123893805309	0.5583598146942839	1.407890260261999e-07	Pericytes	RHOB
4000	0.0	7.0254054	0.8841183826594414	0.048507898900310965	0.0	Plasma cells and proliferating B cells	MZB1
4001	0.0	6.1160946	0.8378491037932472	0.07520906561503869	0.0	Plasma cells and proliferating B cells	TXNDC5
4002	0.0	6.7358894	0.7586494372655272	0.14118261384626177	0.0	Plasma cells and proliferating B cells	IGKC
4003	0.0	5.93249	0.7069612338474365	0.03347387946285919	0.0	Plasma cells and proliferating B cells	FKBP11
4004	0.0	3.4204187	0.8178407669862443	0.286846596887202	0.0	Plasma cells and proliferating B cells	XBP1
4005	0.0	6.3549266	0.6790329303876615	0.018876306416541318	0.0	Plasma cells and proliferating B cells	DERL3
4006	0.0	4.3438463	0.68528553563985	0.05089276668043551	0.0	Plasma cells and proliferating B cells	POU2AF1
4007	0.0	3.6439385	0.7257190496040017	0.17367448892906967	0.0	Plasma cells and proliferating B cells	SEC11C
4008	0.0	2.5805812	0.8807836598582742	0.4859830565276013	0.0	Plasma cells and proliferating B cells	HERPUD1
4009	0.0	2.748276	0.8561900791996665	0.6329252039997194	0.0	Plasma cells and proliferating B cells	SSR4
4010	0.0	2.2226949	0.8982909545644019	0.5863579328028431	0.0	Plasma cells and proliferating B cells	HSP90B1
4011	0.0	6.4296055	0.6223426427678199	0.05246709116273995	0.0	Plasma cells and proliferating B cells	JCHAIN
4012	0.0	4.664912	0.6294289287203001	0.036427686288569	0.0	Plasma cells and proliferating B cells	TENT5C
4013	0.0	3.4934947	0.6940391829929137	0.12915695703341154	0.0	Plasma cells and proliferating B cells	ITM2C
4014	0.0	3.4782739	0.6723634847853273	0.1433570521163753	0.0	Plasma cells and proliferating B cells	PRDX4
4015	0.0	6.665206	0.5910796165068779	0.05260737750274727	0.0	Plasma cells and proliferating B cells	IGHG1
4016	0.0	4.56833	0.5798249270529388	0.029195146092635748	0.0	Plasma cells and proliferating B cells	FCRL5
4017	0.0	3.7052023	0.6123384743643184	0.060588111512052935	0.0	Plasma cells and proliferating B cells	CD27
4018	0.0	2.1177788	0.7603167986661109	0.31195785174851337	0.0	Plasma cells and proliferating B cells	SPCS2
4019	0.0	2.343412	0.7148812005002084	0.24828344075629924	0.0	Plasma cells and proliferating B cells	ISG20
4020	0.0	3.0037136	0.5835764902042517	0.07877077991411359	0.0	Plasma cells and proliferating B cells	TPD52
4021	0.0	6.324384	0.4964568570237599	0.007076666484814004	0.0	Plasma cells and proliferating B cells	TNFRSF17
4022	0.0	2.7802577	0.6206752813672364	0.1311599342212939	0.0	Plasma cells and proliferating B cells	CD38
4023	0.0	2.55632	0.6436015006252606	0.16607564551200618	0.0	Plasma cells and proliferating B cells	LMAN1
4024	0.0	3.1674678	0.5660691954981242	0.0738139959005214	0.0	Plasma cells and proliferating B cells	PLPP5
4025	0.0	2.4115365	0.6552730304293456	0.13508795174149904	0.0	Plasma cells and proliferating B cells	CD79A
4026	0.0	2.582155	0.6135889954147562	0.15841445261049497	0.0	Plasma cells and proliferating B cells	SDF2L1
4027	0.0	2.4423676	0.6235931638182576	0.14817354978996017	0.0	Plasma cells and proliferating B cells	SEL1L3
4028	0.0	3.5641012	0.5268862025844102	0.06722053792017707	0.0	Plasma cells and proliferating B cells	CREB3L2
4029	0.0	2.440369	0.6040016673614006	0.15459554668807332	0.0	Plasma cells and proliferating B cells	ERLEC1
4030	1.0222802700318403e-303	3.6133053	0.5064610254272613	0.06449274797559018	1.0222802700318403e-303	Plasma cells and proliferating B cells	PIM2
4031	4.295300426957727e-290	2.4572196	0.5681533972488537	0.12078653874630774	4.295300426957727e-290	Plasma cells and proliferating B cells	CLPTM1L
4032	1.7318568402382572e-277	6.142616	0.4414339308045019	0.02122220576888605	1.7318568402382572e-277	Plasma cells and proliferating B cells	IGHG3
4033	1.6704869154735876e-268	3.5182314	0.45852438516048355	0.03213336554723363	1.6704869154735876e-268	Plasma cells and proliferating B cells	LIME1
4034	2.8594009927476956e-267	2.4642832	0.5410587744893706	0.11659353591719988	2.8594009927476956e-267	Plasma cells and proliferating B cells	NUCB2
4035	9.02379582275676e-252	2.6216664	0.5018757815756565	0.08251174898097562	9.02379582275676e-252	Plasma cells and proliferating B cells	HSH2D
4036	6.143463308146623e-250	2.2853389	0.5514797832430179	0.13310835561028456	6.143463308146623e-250	Plasma cells and proliferating B cells	ST6GAL1
4037	1.7600749360323654e-247	1.7085204	0.704460191746561	0.308700091186121	1.7600749360323654e-247	Plasma cells and proliferating B cells	SPCS3
4038	4.396351713663552e-243	9.634709	0.3984993747394748	0.0005767327311412294	4.396351713663552e-243	Plasma cells and proliferating B cells	SDC1
4039	3.934910438449844e-240	2.6453524	0.49312213422259277	0.0906327693302886	3.934910438449844e-240	Plasma cells and proliferating B cells	CRELD2
4040	7.274615414251997e-237	2.3643804	0.5227177990829512	0.1238338697986891	7.274615414251997e-237	Plasma cells and proliferating B cells	MANF
4041	8.321855669219303e-233	2.131436	0.5568987077949146	0.1591392653671995	8.321855669219303e-233	Plasma cells and proliferating B cells	PDIA4
4042	7.237608891558233e-232	2.5611951	0.5014589412255106	0.10596294881886695	7.237608891558233e-232	Plasma cells and proliferating B cells	PRDM1
4043	1.1361708582953897e-231	4.46228	0.40933722384326804	0.01805796943316525	1.1361708582953897e-231	Plasma cells and proliferating B cells	MEI1
4044	8.680930835891184e-226	1.5285476	0.7286369320550229	0.3876813006102456	8.680930835891184e-226	Plasma cells and proliferating B cells	SSR3
4045	1.2122176635249061e-225	1.544698	0.7782409337223843	0.42074990842419474	1.2122176635249061e-225	Plasma cells and proliferating B cells	HSPA5
4046	8.002046552484686e-225	1.6525096	0.6794497707378074	0.3039771177392077	8.002046552484686e-225	Plasma cells and proliferating B cells	UBE2J1
4047	3.560946439584149e-223	6.0272923	0.3972488536890371	0.020131089791051292	3.560946439584149e-223	Plasma cells and proliferating B cells	IGHG4
4048	9.453817839929808e-223	2.220678	0.5189662359316382	0.12523673319876236	9.453817839929808e-223	Plasma cells and proliferating B cells	DANCR
4049	2.8536250468484526e-220	3.5898318	0.4185077115464777	0.03479101232181686	2.8536250468484526e-220	Plasma cells and proliferating B cells	GLCCI1
4050	1.845087321785649e-217	3.845811	0.47978324301792413	0.1215035578174563	1.845087321785649e-217	Plasma cells and proliferating B cells	IGHM
4051	7.582422435402048e-217	2.5647142	0.4618591079616507	0.07086798276036756	7.582422435402048e-217	Plasma cells and proliferating B cells	COBLL1
4052	5.228494017318347e-215	3.9500191	0.4043351396415173	0.026849246740291016	5.228494017318347e-215	Plasma cells and proliferating B cells	RAB30
4053	2.6307666756779403e-212	1.5658165	0.6857023759899958	0.3178187032865972	2.6307666756779403e-212	Plasma cells and proliferating B cells	PDIA6
4054	2.8504109138937986e-211	2.0224297	0.5498124218424344	0.1645091147152577	2.8504109138937986e-211	Plasma cells and proliferating B cells	ELL2
4055	7.44357152023892e-211	1.6490604	0.653188828678616	0.2767693614633424	7.44357152023892e-211	Plasma cells and proliferating B cells	HDLBP
4056	5.737958013082028e-207	2.8570166	0.4397665694039183	0.0684207654957953	5.737958013082028e-207	Plasma cells and proliferating B cells	SELENOM
4057	3.6367919008015675e-201	2.6944344	0.43809920800333474	0.06755566639908346	3.6367919008015675e-201	Plasma cells and proliferating B cells	SLAMF7
4058	3.1610164859363876e-198	3.1640654	0.41475614839516467	0.05079924245376396	3.1610164859363876e-198	Plasma cells and proliferating B cells	HMCES
4059	8.511056382103729e-196	5.3182225	0.3730721133805752	0.01553281531303338	8.511056382103729e-196	Plasma cells and proliferating B cells	IGLC1
4060	2.740797377356641e-192	4.9462175	0.36640266777824093	0.011121589288358573	2.740797377356641e-192	Plasma cells and proliferating B cells	IGLV3-1
4061	5.288145314537851e-192	2.534317	0.44435181325552314	0.08311965645434069	5.288145314537851e-192	Plasma cells and proliferating B cells	TXNDC11
4062	1.0785571714710899e-190	1.5145031	0.6390162567736557	0.27124363840416493	1.0785571714710899e-190	Plasma cells and proliferating B cells	TMED9
4063	2.850314084677866e-188	1.6231201	0.5844101709045436	0.2149264665767795	2.850314084677866e-188	Plasma cells and proliferating B cells	SELENOS
4064	7.385833560035497e-187	5.187829	0.3588995414756148	0.00907184998714042	7.385833560035497e-187	Plasma cells and proliferating B cells	CHPF
4065	1.1539374213812355e-186	1.2908357	0.7415589829095457	0.46795626183665995	1.1539374213812355e-186	Plasma cells and proliferating B cells	SPCS1
4066	1.5306632543363053e-183	4.7526913	0.38724468528553563	0.04500074040012782	1.5306632543363053e-183	Plasma cells and proliferating B cells	IGHA1
4067	4.5180407982081e-183	1.4812587	0.6648603584827011	0.3341230934696709	4.5180407982081e-183	Plasma cells and proliferating B cells	MYDGF
4068	3.2795768141325635e-180	2.4928122	0.4210087536473531	0.06709583895128167	3.2795768141325635e-180	Plasma cells and proliferating B cells	SYVN1
4069	1.528842848082123e-176	2.2841818	0.4389328887036265	0.08772572461791457	1.528842848082123e-176	Plasma cells and proliferating B cells	DNAJB9
4070	2.630347622393069e-176	1.6933945	0.539391413088787	0.17709591688813722	2.630347622393069e-176	Plasma cells and proliferating B cells	TMEM243
4071	7.394767117749608e-175	1.4243891	0.7457273864110046	0.4018736020076534	7.394767117749608e-175	Plasma cells and proliferating B cells	BTG2
4072	7.97199741912723e-172	5.622815	0.36431846602751145	0.03715249904527352	7.97199741912723e-172	Plasma cells and proliferating B cells	IGHG2
4073	2.0103675467423353e-169	3.630302	0.36807002917882453	0.032967289901721625	2.0103675467423353e-169	Plasma cells and proliferating B cells	PDK1
4074	1.6866061636296697e-168	2.8103364	0.3914130887869946	0.0543921314950627	1.6866061636296697e-168	Plasma cells and proliferating B cells	CCDC167
4075	8.083234696154723e-168	6.501572	0.3343059608170071	0.0034915711290712265	8.083234696154723e-168	Plasma cells and proliferating B cells	SPAG4
4076	2.4860551474789183e-167	2.3747857	0.4393497290537724	0.103874241089869	2.4860551474789183e-167	Plasma cells and proliferating B cells	ERN1
4077	1.1915864448592236e-165	2.383569	0.40141725719049604	0.06091544630540336	1.1915864448592236e-165	Plasma cells and proliferating B cells	TMEM238
4078	1.2055903433934844e-165	2.0809681	0.441017090454356	0.09822381906179613	1.2055903433934844e-165	Plasma cells and proliferating B cells	TXNDC15
4079	5.229593548655416e-165	1.116088	0.787411421425594	0.5597580840003429	5.229593548655416e-165	Plasma cells and proliferating B cells	SEC61B
4080	6.740691975982586e-165	4.20383	0.38057523968320134	0.05527281796288647	6.740691975982586e-165	Plasma cells and proliferating B cells	IGKV4-1
4081	4.95482899733052e-164	1.1549113	0.8245102125885786	0.643002439423579	4.95482899733052e-164	Plasma cells and proliferating B cells	PPIB
4082	1.5157151920300708e-161	3.2029805	0.36431846602751145	0.03521187134183884	1.5157151920300708e-161	Plasma cells and proliferating B cells	SPATS2
4083	6.236932816755913e-158	2.0861905	0.41558982909545644	0.07792906187406963	6.236932816755913e-158	Plasma cells and proliferating B cells	P2RX5
4084	9.769337380834644e-158	1.4546663	0.7136306794497708	0.4688369483044837	9.769337380834644e-158	Plasma cells and proliferating B cells	H1FX
4085	3.631884021105108e-155	2.459918	0.3876615256356815	0.05939567762199066	3.631884021105108e-155	Plasma cells and proliferating B cells	CLIC4
4086	2.000463554704724e-152	1.6503398	0.5231346394330971	0.1887163020520774	2.000463554704724e-152	Plasma cells and proliferating B cells	SEL1L
4087	1.1941541451912653e-150	1.3043576	0.618174239266361	0.2786164649401055	1.1941541451912653e-150	Plasma cells and proliferating B cells	SELENOK
4088	4.902478155325535e-148	2.5215213	0.3997498957899125	0.0842653282310672	4.902478155325535e-148	Plasma cells and proliferating B cells	TP53INP1
4089	4.777596041154889e-146	1.5818293	0.4610254272613589	0.12526011425543024	4.777596041154889e-146	Plasma cells and proliferating B cells	RALGPS2
4090	2.2036278742875036e-145	1.4441226	0.5398082534389329	0.2078887685197453	2.2036278742875036e-145	Plasma cells and proliferating B cells	PRDX2
4091	3.148205477816039e-144	2.016298	0.4260108378491038	0.10548753399995324	3.148205477816039e-144	Plasma cells and proliferating B cells	FBXW7
4092	4.2321782558318045e-144	1.499678	0.4968736973739058	0.16283347232072576	4.2321782558318045e-144	Plasma cells and proliferating B cells	DNAJC1
4093	1.6941935708378516e-143	1.3103057	0.5481450604418507	0.2003522745871295	1.6941935708378516e-143	Plasma cells and proliferating B cells	GYPC
4094	1.3310609217735132e-142	1.3696638	0.5568987077949146	0.2195247410547974	1.3310609217735132e-142	Plasma cells and proliferating B cells	VOPP1
4095	2.5854606113331063e-141	2.0931392	0.3922467694872864	0.07532597089837813	2.5854606113331063e-141	Plasma cells and proliferating B cells	GNG7
4096	6.670588423515196e-140	1.6450925	0.5035431429762401	0.19470964624461262	6.670588423515196e-140	Plasma cells and proliferating B cells	SRM
4097	5.517917206571009e-138	1.3536652	0.5577323884952063	0.22842512995970665	5.517917206571009e-138	Plasma cells and proliferating B cells	SRPRA
4098	1.9905862244409985e-135	7.2820816	0.2988745310546061	0.002034151930106228	1.9905862244409985e-135	Plasma cells and proliferating B cells	LINC02362
4099	9.941940954642819e-134	1.724285	0.4493538974572739	0.13660772042491173	9.941940954642819e-134	Plasma cells and proliferating B cells	FNDC3A
4100	1.9791131333128698e-133	4.975294	0.32430179241350565	0.03514172817183518	1.9791131333128698e-133	Plasma cells and proliferating B cells	IGLC2
4101	9.640252481014524e-133	1.5834898	0.46894539391413087	0.15373044759136148	9.640252481014524e-133	Plasma cells and proliferating B cells	SEC61A1
4102	1.5501542353931492e-132	1.6993195	0.4389328887036265	0.12692796296440623	1.5501542353931492e-132	Plasma cells and proliferating B cells	ZBTB38
4103	2.4734599919485e-132	4.349747	0.3067944977073781	0.011589210421716326	2.4734599919485e-132	Plasma cells and proliferating B cells	CPNE5
4104	2.0726346711618196e-130	1.3937298	0.5147978324301793	0.19891044275927644	2.0726346711618196e-130	Plasma cells and proliferating B cells	KDELR2
4105	8.928739013455333e-130	3.48555	0.3113797415589829	0.017340950362016695	8.928739013455333e-130	Plasma cells and proliferating B cells	AQP3
4106	1.3544619753324578e-129	1.1641115	0.6556898707794915	0.35898495039319145	1.3544619753324578e-129	Plasma cells and proliferating B cells	RABAC1
4107	4.390576900904659e-127	2.920465	0.3359733222175907	0.04453311926677006	4.390576900904659e-127	Plasma cells and proliferating B cells	IRF4
4108	2.687508336922747e-126	2.6585894	0.33930804501875783	0.04674652596466343	2.687508336922747e-126	Plasma cells and proliferating B cells	GMPPB
4109	2.1171582135512022e-125	1.1622876	0.6494372655273031	0.32406923910247915	2.1171582135512022e-125	Plasma cells and proliferating B cells	SEC14L1
4110	1.600179365987982e-123	1.8133175	0.3793247186327636	0.07849020723409893	1.600179365987982e-123	Plasma cells and proliferating B cells	BLNK
4111	1.7381303651222717e-121	1.5263739	0.49145477282200917	0.19131159934221295	1.7381303651222717e-121	Plasma cells and proliferating B cells	MAN1A1
4112	1.2607188174109535e-120	1.1549265	0.6115047936640267	0.30985355664840347	1.2607188174109535e-120	Plasma cells and proliferating B cells	LMAN2
4113	1.4688558869105233e-120	1.4270884	0.4597749062109212	0.15408895712693577	1.4688558869105233e-120	Plasma cells and proliferating B cells	DERL1
4114	1.106364757969802e-119	2.7719834	0.3134639433097124	0.028197554341472537	1.106364757969802e-119	Plasma cells and proliferating B cells	PNOC
4115	1.256023156167899e-117	1.1404563	0.6269278866194248	0.3273737617782073	1.256023156167899e-117	Plasma cells and proliferating B cells	HM13
4116	1.4754072813309197e-116	5.0366263	0.2830345977490621	0.006920792773694753	1.4754072813309197e-116	Plasma cells and proliferating B cells	LAX1
4117	1.165201527850557e-112	1.9770006	0.3584827011254689	0.07661972270066791	1.165201527850557e-112	Plasma cells and proliferating B cells	SRPRB
4118	3.1485400557916184e-112	2.861305	0.32471863276365154	0.05178124683381524	3.1485400557916184e-112	Plasma cells and proliferating B cells	GAB1
4119	4.0518994982666777e-112	3.793762	0.28928720300125055	0.017122727166449744	4.0518994982666777e-112	Plasma cells and proliferating B cells	ZBP1
4120	2.8908267926780215e-111	1.1385131	0.5481450604418507	0.23687348510237005	2.8908267926780215e-111	Plasma cells and proliferating B cells	CLINT1
4121	7.593918838843478e-111	1.2981735	0.42309295539808256	0.1251665900287587	7.593918838843478e-111	Plasma cells and proliferating B cells	CD79B
4122	1.0123142248861064e-110	7.6384706	0.2696957065443935	0.0015041813123007738	1.0123142248861064e-110	Plasma cells and proliferating B cells	JSRP1
4123	4.1790479040061117e-110	1.4999278	0.38849520633597334	0.09920582344184742	4.1790479040061117e-110	Plasma cells and proliferating B cells	CXXC5
4124	5.606714331396563e-110	1.5548667	0.42934556065027096	0.14824369295996384	5.606714331396563e-110	Plasma cells and proliferating B cells	EAF2
4125	1.0037595107550503e-108	3.9961593	0.32680283451438097	0.06460965325892962	1.0037595107550503e-108	Plasma cells and proliferating B cells	IGKV3-20
4126	2.6495712801540223e-107	1.0338607	0.6431846602751147	0.3464994661325394	2.6495712801540223e-107	Plasma cells and proliferating B cells	TMED10
4127	4.87857794089634e-106	1.1987257	0.4476865360566903	0.15232758419128822	4.87857794089634e-106	Plasma cells and proliferating B cells	CD59
4128	1.9414234761962745e-105	1.8321096	0.3526469362234264	0.07834212720853564	1.9414234761962745e-105	Plasma cells and proliferating B cells	FAM3C
4129	8.195018991102841e-105	1.180756	0.5852438516048354	0.2962691627243607	8.195018991102841e-105	Plasma cells and proliferating B cells	RRBP1
4130	7.251172811727434e-104	3.924339	0.275531471446436	0.013802617119609692	7.251172811727434e-104	Plasma cells and proliferating B cells	AC012236.1
4131	2.1587437979636556e-102	1.8218267	0.346394330971238	0.07551301935172124	2.1587437979636556e-102	Plasma cells and proliferating B cells	PALM2-AKAP2
4132	2.1845413877252132e-102	2.548885	0.31513130471029593	0.051796834204927165	2.1845413877252132e-102	Plasma cells and proliferating B cells	EIF2AK3
4133	6.903787283039787e-102	1.5390792	0.3997498957899125	0.12586802172879533	6.903787283039787e-102	Plasma cells and proliferating B cells	UBE2G1
4134	1.8791503064136596e-101	1.7068586	0.3905794080867028	0.12118401670966183	1.8791503064136596e-101	Plasma cells and proliferating B cells	FNDC3B
4135	2.3239794579890003e-101	1.1732783	0.4885368903709879	0.20096797574605055	2.3239794579890003e-101	Plasma cells and proliferating B cells	AP3S1
4136	8.346131331492097e-101	0.977054	0.657357232180075	0.3646353724212643	8.346131331492097e-101	Plasma cells and proliferating B cells	P4HB
4137	7.53200818196591e-99	2.6273067	0.2967903293038766	0.03837610767755964	7.53200818196591e-99	Plasma cells and proliferating B cells	SYNE2
4138	9.652972105972366e-99	2.3023324	0.30846185910796164	0.04670755753688362	9.652972105972366e-99	Plasma cells and proliferating B cells	TNFRSF13B
4139	2.4568948393891084e-97	1.5062401	0.38682784493538974	0.11804316143060892	2.4568948393891084e-97	Plasma cells and proliferating B cells	ARSA
4140	4.072373485190583e-97	0.93792295	0.49812421842434346	0.192963860680077	4.072373485190583e-97	Plasma cells and proliferating B cells	ICAM3
4141	5.114338756867592e-97	1.6459424	0.3668195081283868	0.10052295630080509	5.114338756867592e-97	Plasma cells and proliferating B cells	TOR3A
4142	6.24647860589279e-97	2.1835866	0.3138807836598583	0.05498445159731585	6.24647860589279e-97	Plasma cells and proliferating B cells	C11orf24
4143	9.73778587015213e-97	2.3349557	0.3126302626094206	0.05634055288405334	9.73778587015213e-97	Plasma cells and proliferating B cells	FAM174A
4144	1.724389908488946e-96	1.5103227	0.4080867027928303	0.14339602054415512	1.724389908488946e-96	Plasma cells and proliferating B cells	C12orf45
4145	4.083809058795919e-96	1.4442687	0.3830762817840767	0.11367090383371392	4.083809058795919e-96	Plasma cells and proliferating B cells	GORASP2
4146	3.4492786199546937e-95	1.0454117	0.5681533972488537	0.28606722833160575	3.4492786199546937e-95	Plasma cells and proliferating B cells	DDOST
4147	8.052881890517498e-95	4.0666547	0.2621925802417674	0.012594595858435496	8.052881890517498e-95	Plasma cells and proliferating B cells	AC078883.1
4148	1.1597245321286213e-94	2.3824663	0.30054189245518964	0.04627890483130567	1.1597245321286213e-94	Plasma cells and proliferating B cells	HSPA13
4149	3.436582207360906e-94	0.97661364	0.614422676115048	0.329727454816108	3.436582207360906e-94	Plasma cells and proliferating B cells	RPN2
4150	3.623053685017918e-94	3.8669598	0.26469362234264276	0.015883531163051696	3.623053685017918e-94	Plasma cells and proliferating B cells	ITGA6
4151	3.9488924894740905e-94	1.7226249	0.34514380992080035	0.08484985464776439	3.9488924894740905e-94	Plasma cells and proliferating B cells	PREB
4152	6.594534218358744e-94	1.0788484	0.5306377657357232	0.2497720346974881	6.594534218358744e-94	Plasma cells and proliferating B cells	ARF4
4153	9.763835008476923e-94	2.63348	0.28553563984993746	0.033746658457317884	9.763835008476923e-94	Plasma cells and proliferating B cells	ST6GALNAC4
4154	2.1255294382749927e-92	1.2688892	0.41558982909545644	0.14556266512871271	2.1255294382749927e-92	Plasma cells and proliferating B cells	SAR1B
4155	5.1290164658096e-92	2.55754	0.2901208837015423	0.04093243653991536	5.1290164658096e-92	Plasma cells and proliferating B cells	TMEM156
4156	1.0544884819966111e-91	0.9723728	0.7111296373488953	0.46956955474674417	1.0544884819966111e-91	Plasma cells and proliferating B cells	CALR
4157	4.419169112044555e-91	1.2143583	0.4747811588161734	0.20309565190282833	4.419169112044555e-91	Plasma cells and proliferating B cells	OGT
4158	5.462285042089859e-91	1.911321	0.3134639433097124	0.0604088567442658	5.462285042089859e-91	Plasma cells and proliferating B cells	SPTBN1
4159	1.994231815508059e-90	0.9444088	0.6398499374739475	0.36723846339695576	1.994231815508059e-90	Plasma cells and proliferating B cells	KDELR1
4160	4.917690671970045e-90	2.7595882	0.28345143809920803	0.03803318551309729	4.917690671970045e-90	Plasma cells and proliferating B cells	MANEA
4161	6.070201650796966e-88	2.1582038	0.29137140475198	0.04470458034900124	6.070201650796966e-88	Plasma cells and proliferating B cells	AC243960.1
4162	8.259183227364e-88	1.4823661	0.3405585660691955	0.08446796405552222	8.259183227364e-88	Plasma cells and proliferating B cells	CKAP4
4163	1.3862477902845104e-87	0.86996996	0.7286369320550229	0.43338347271041	1.3862477902845104e-87	Plasma cells and proliferating B cells	SEC62
4164	1.985359079139002e-85	0.8725665	0.5764902042517716	0.28478127021487193	1.985359079139002e-85	Plasma cells and proliferating B cells	KRT10
4165	1.0061781986976223e-84	2.469729	0.28345143809920803	0.04395638653562883	1.0061781986976223e-84	Plasma cells and proliferating B cells	DENND5B
4166	1.3195268336016316e-84	0.8788789	0.6390162567736557	0.3553141244963331	1.3195268336016316e-84	Plasma cells and proliferating B cells	TRAM1
4167	1.0321654923621284e-83	3.0637255	0.2580241767403085	0.021830113242251127	1.0321654923621284e-83	Plasma cells and proliferating B cells	SLC25A4
4168	1.2782737615477546e-83	1.4091856	0.35097957482284287	0.10015665307967485	1.2782737615477546e-83	Plasma cells and proliferating B cells	ALG5
4169	4.0882660974990676e-83	1.3703345	0.3714047519799917	0.12003055124737938	4.0882660974990676e-83	Plasma cells and proliferating B cells	TUBA4A
4170	6.047268324992371e-83	1.2328868	0.3980825343893289	0.14411303961530367	6.047268324992371e-83	Plasma cells and proliferating B cells	DNAJB11
4171	1.2449605008998832e-82	1.6896877	0.3614005835764902	0.12056052186518483	1.2449605008998832e-82	Plasma cells and proliferating B cells	KLHL6
4172	2.2862785228585077e-82	1.032197	0.3909962484368487	0.1306221699179325	2.2862785228585077e-82	Plasma cells and proliferating B cells	TSTD1
4173	5.730426926723982e-82	0.92959726	0.5022926219258024	0.22642994645738024	5.730426926723982e-82	Plasma cells and proliferating B cells	TMED2
4174	7.850224067848335e-82	1.3769419	0.34139224676948726	0.09349305192932686	7.850224067848335e-82	Plasma cells and proliferating B cells	RHOH
4175	5.758827968631719e-81	1.6410034	0.32847019591496457	0.08724251611344488	5.758827968631719e-81	Plasma cells and proliferating B cells	ARID5B
4176	9.527460901205016e-81	2.282034	0.29345560650270947	0.059723012415341094	9.527460901205016e-81	Plasma cells and proliferating B cells	SLC7A5
4177	1.933840368064187e-80	0.9258104	0.4968736973739058	0.22595453163846652	1.933840368064187e-80	Plasma cells and proliferating B cells	CNPY2
4178	2.1598178896939196e-80	2.124442	0.2830345977490621	0.04745575135025602	2.1598178896939196e-80	Plasma cells and proliferating B cells	STRBP
4179	1.0167433378267736e-79	1.3424098	0.37807419758232597	0.13274984607471027	1.0167433378267736e-79	Plasma cells and proliferating B cells	PLCG2
4180	1.3222479697052202e-78	0.8697256	0.5889954147561484	0.3163846651443001	1.3222479697052202e-78	Plasma cells and proliferating B cells	ERGIC3
4181	2.233927668096606e-78	1.9219309	0.30762817840766987	0.07541170143949372	2.233927668096606e-78	Plasma cells and proliferating B cells	HYOU1
4182	2.4414001770683983e-78	1.8936279	0.3176323468111713	0.08471736199331302	2.4414001770683983e-78	Plasma cells and proliferating B cells	EDEM1
4183	5.1196253339935825e-78	1.944586	0.29137140475198	0.05804737002080914	5.1196253339935825e-78	Plasma cells and proliferating B cells	ATP2A3
4184	3.5200003096968704e-77	1.009644	0.43643184660275114	0.18085247332611118	3.5200003096968704e-77	Plasma cells and proliferating B cells	TMEM208
4185	7.192795769107406e-77	2.4897642	0.275531471446436	0.04870274103921003	7.192795769107406e-77	Plasma cells and proliferating B cells	SEC24A
4186	2.144339994875709e-76	1.8105104	0.28803668195081283	0.05570147066846441	2.144339994875709e-76	Plasma cells and proliferating B cells	ITGB7
4187	3.8618720873662113e-76	2.0249333	0.27719883284701957	0.04773632403027067	3.8618720873662113e-76	Plasma cells and proliferating B cells	TLE1
4188	7.401557036879889e-76	1.0982	0.40766986244268444	0.15830534101271151	7.401557036879889e-76	Plasma cells and proliferating B cells	SRP54
4189	1.6747499994466857e-75	2.0752296	0.2784493538974573	0.05030824026373832	1.6747499994466857e-75	Plasma cells and proliferating B cells	HYI
4190	4.432254188044888e-75	0.76409614	0.5452271779908295	0.26270175903483	4.432254188044888e-75	Plasma cells and proliferating B cells	IL2RG
4191	2.088663239495658e-74	1.0249538	0.4697790746144227	0.21731133435690403	2.088663239495658e-74	Plasma cells and proliferating B cells	GLS
4192	3.893153346287272e-74	0.8216078	0.6127553147144643	0.34232984436009944	3.893153346287272e-74	Plasma cells and proliferating B cells	RPN1
4193	7.38344542203148e-74	1.5635277	0.31513130471029593	0.08460825039552954	7.38344542203148e-74	Plasma cells and proliferating B cells	STT3A
4194	5.570295001778974e-73	0.9550083	0.4639433097123802	0.21480176760788408	5.570295001778974e-73	Plasma cells and proliferating B cells	CDK2AP2
4195	1.0860853723962337e-72	2.1641302	0.2738641100458524	0.051118783561558426	1.0860853723962337e-72	Plasma cells and proliferating B cells	FUT8
4196	1.467403681354886e-72	1.3999186	0.3255523134639433	0.09382818040823325	1.467403681354886e-72	Plasma cells and proliferating B cells	TPST2
4197	4.897214970011327e-72	1.7398939	0.2901208837015423	0.06471876485671309	4.897214970011327e-72	Plasma cells and proliferating B cells	B4GALT3
4198	1.339331382451448e-71	1.3678421	0.3272196748645269	0.09610393659057431	1.339331382451448e-71	Plasma cells and proliferating B cells	SIL1
4199	1.482658113184095e-71	1.9931252	0.28928720300125055	0.0673608242601844	1.482658113184095e-71	Plasma cells and proliferating B cells	ANKRD28
4200	0.0	6.534385	0.9985092426952892	0.2728900494264665	0.0	RPM	C1QB
4201	0.0	8.209159	0.9771701167050004	0.06287419565420126	0.0	RPM	CD5L
4202	0.0	6.5349097	0.9986796149586847	0.2439522521682365	0.0	RPM	C1QC
4203	0.0	6.0585318	0.9969332992588806	0.2791569523454257	0.0	RPM	C1QA
4204	0.0	4.5106235	0.9874776386404294	0.45698032267089433	0.0	RPM	MS4A7
4205	0.0	7.844524	0.9887128375500468	0.13594143430010258	0.0	RPM	APOE
4206	0.0	6.8052387	0.9821535054093193	0.12517019490814138	0.0	RPM	SELENOP
4207	0.0	5.5926075	0.9735922991736945	0.20878485498461252	0.0	RPM	SLC40A1
4208	0.0	7.145901	0.9537013374222677	0.07308589014268395	0.0	RPM	VCAM1
4209	0.0	6.047348	0.9531476275662322	0.11534085610370232	0.0	RPM	APOC1
4210	0.0	5.5461097	0.9329585143538632	0.14324349529049707	0.0	RPM	LGMN
4211	0.0	4.713167	0.9467586676889003	0.2660449501072461	0.0	RPM	LIPA
4212	0.0	2.1702719	0.9999574069341511	0.9887158444465168	0.0	RPM	FTL
4213	0.0	4.5054235	0.93231961836613	0.31102303459852654	0.0	RPM	HMOX1
4214	0.0	5.9604774	0.8728596984410938	0.05966613820759116	0.0	RPM	CXCL12
4215	0.0	3.3198318	0.9352159468438538	0.46853492492772547	0.0	RPM	BLVRB
4216	0.0	2.8276508	0.9717607973421927	0.6275389349995337	0.0	RPM	CTSB
4217	0.0	2.2508416	0.9919499105545617	0.8654854052037676	0.0	RPM	ITM2B
4218	0.0	4.6730704	0.8920691711389386	0.14263732164506202	0.0	RPM	FCGR3A
4219	0.0	3.9019275	0.8836783371667093	0.27286207218129255	0.0	RPM	PLD3
4220	0.0	3.9763198	0.9092341766760371	0.30972675557213464	0.0	RPM	PDK4
4221	0.0	2.4023955	0.9497827753641707	0.6450340389816283	0.0	RPM	RNASET2
4222	0.0	3.1295686	0.9169009285288355	0.41672106686561594	0.0	RPM	CTSC
4223	0.0	3.9804695	0.851861316977596	0.2416114893220181	0.0	RPM	FABP5
4224	0.0	2.6152284	0.944373456001363	0.5659610183717243	0.0	RPM	CD68
4225	0.0	2.7643743	0.951443904932277	0.5318940594982747	0.0	RPM	GLUL
4226	0.0	3.3964257	0.8535650396115513	0.27365476079455375	0.0	RPM	CREG1
4227	0.0	5.2963233	0.7623732856290996	0.058948055581460414	0.0	RPM	SDC3
4228	0.0	2.6764004	0.9208620836527813	0.5089154154620908	0.0	RPM	CD63
4229	0.0	2.3677156	0.9158361018826136	0.5488482700736734	0.0	RPM	FCGRT
4230	0.0	2.1655312	0.9974870091149161	0.8251328919145762	0.0	RPM	CST3
4231	0.0	2.8735805	0.8947951273532669	0.4155087195747459	0.0	RPM	CD163
4232	0.0	1.9826432	0.9490586932447398	0.712216730392614	0.0	RPM	NPC2
4233	0.0	2.682335	0.8653633188516909	0.4953278000559545	0.0	RPM	WSB1
4234	0.0	4.3582125	0.738819320214669	0.09277254499673598	0.0	RPM	CTSL
4235	0.0	2.033167	0.9787034670755601	0.7449407814977151	0.0	RPM	AIF1
4236	0.0	5.0159926	0.6987392452508732	0.055712020889676396	0.0	RPM	SPIC
4237	0.0	2.5574656	0.8731578499020359	0.44709502937610746	0.0	RPM	IGSF6
4238	0.0	3.87622	0.7178635318170202	0.12367807516553203	0.0	RPM	MCOLN1
4239	0.0	4.381288	0.6822131357015078	0.07365476079455377	0.0	RPM	MAF
4240	0.0	4.758213	0.6614277195672544	0.056122353818893966	0.0	RPM	SLCO2B1
4241	0.0	2.8487945	0.8033052219098731	0.28929404084677796	0.0	RPM	CSF1R
4242	0.0	4.8593864	0.6575943436408552	0.05384687121141472	0.0	RPM	FRMD4A
4243	0.0	2.6216898	0.8229406252662067	0.34530448568497624	0.0	RPM	CD4
4244	0.0	2.4230971	0.8573558224721015	0.42414436258509747	0.0	RPM	MPEG1
4245	0.0	2.3184764	0.8883209813442372	0.48210388883707916	0.0	RPM	CPVL
4246	0.0	2.190098	0.9088934321492461	0.5424041779352793	0.0	RPM	CTSD
4247	0.0	1.8456153	0.9641366385552432	0.7259162547794461	0.0	RPM	FCER1G
4248	0.0	3.8713236	0.6631314422012097	0.10141751375547887	0.0	RPM	RGL1
4249	0.0	2.3247824	0.8166368515205724	0.4322857409307097	0.0	RPM	PRDX1
4250	0.0	4.023837	0.6299514439049323	0.07966054275855637	0.0	RPM	KCNMA1
4251	0.0	3.3783603	0.6688815060908084	0.13783456122353818	0.0	RPM	FRMD4B
4252	0.0	2.5658216	0.7458897691455831	0.2773943858994684	0.0	RPM	BLVRA
4253	0.0	3.9064798	0.6185790953232814	0.08732630793621188	0.0	RPM	ATP1B1
4254	0.0	2.2276547	0.795894028452168	0.38371724330877555	0.0	RPM	TPP1
4255	0.0	2.868846	0.6982707215265355	0.19994404550965214	0.0	RPM	SCARB2
4256	0.0	3.2763	0.6512479768293722	0.13811433367527745	0.0	RPM	SPATS2L
4257	0.0	1.2295504	0.9575347133486668	0.8577730112841555	0.0	RPM	HLA-E
4258	0.0	3.6295352	0.6109975296021808	0.09918865988995616	0.0	RPM	WWP1
4259	0.0	2.8371873	0.6710111593832524	0.20513848736361093	0.0	RPM	ADI1
4260	0.0	2.1511905	0.8637447823494335	0.4319500139886226	0.0	RPM	MAFB
4261	0.0	4.172965	0.5776471590425079	0.062482514221766296	0.0	RPM	MERTK
4262	0.0	1.8526018	0.9025044722719141	0.5708570362771612	0.0	RPM	FGL2
4263	0.0	3.0658193	0.6457108782690179	0.1371910845845379	0.0	RPM	DAB2
4264	0.0	3.3116279	0.6216457960644007	0.12560850508253288	0.0	RPM	TCF7L2
4265	0.0	2.6094935	0.7268932617769827	0.2600578196400261	0.0	RPM	ARL4C
4266	0.0	2.0185645	0.7932532583695374	0.4160962417233983	0.0	RPM	PPT1
4267	0.0	1.8135637	0.847985347985348	0.5360533432807982	0.0	RPM	HSP90B1
4268	0.0	5.085207	0.5361615129056989	0.032295066679100995	0.0	RPM	AXL
4269	0.0	3.5134978	0.5884657977681234	0.09802294134104261	0.0	RPM	EPB41L2
4270	0.0	3.250105	0.598517761308459	0.11659050638813764	0.0	RPM	DST
4271	0.0	2.6165497	0.6607888235795213	0.20846777953930803	0.0	RPM	IL18
4272	0.0	2.6864672	0.6456682852031689	0.2066679100997855	0.0	RPM	ME2
4273	0.0	1.4401335	0.9790868046682	0.8286766763032734	0.0	RPM	PSAP
4274	0.0	3.2525756	0.5874435641877502	0.11174111722465728	0.0	RPM	MRC1
4275	0.0	1.914384	0.7677826049919073	0.41722465727874664	0.0	RPM	TAX1BP1
4276	0.0	4.030754	0.5178039015248318	0.05474214305698032	0.0	RPM	BEX3
4277	0.0	5.492179	0.4829201805945992	0.01908048120861699	0.0	RPM	TMEM37
4278	0.0	1.9221119	0.7539824516568703	0.3751468805371631	0.0	RPM	NAIP
4279	0.0	6.110839	0.47610529005877844	0.013466380677049333	0.0	RPM	LAG3
4280	0.0	2.1335144	0.7116023511372349	0.308225310081134	0.0	RPM	P2RY13
4281	0.0	3.9001505	0.5150353522446546	0.06417047468059311	0.0	RPM	FOLR2
4282	0.0	1.8515023	0.7381804242269359	0.38662687680686375	0.0	RPM	SNX6
4283	0.0	0.63899904	0.998594428826987	0.9955422922689546	0.0	RPM	B2M
4284	0.0	3.327414	0.5319873924525087	0.08761540613634244	0.0	RPM	SASH1
4285	0.0	2.2749245	0.636766334440753	0.24115452765084397	0.0	RPM	DNPH1
4286	0.0	1.7689354	0.7615640173779709	0.42046069197053065	0.0	RPM	NCOA4
4287	0.0	1.8463424	0.7424823238776728	0.3686654854052038	0.0	RPM	CD81
4288	0.0	3.1288564	0.537907828605503	0.10650004662874196	0.0	RPM	PLA2G7
4289	0.0	0.57829255	0.9982536843001959	0.993742422829432	0.0	RPM	TMSB4X
4290	0.0	2.0283663	0.6763778856802113	0.29431129348130186	0.0	RPM	SERPINB6
4291	0.0	2.324961	0.6190902121134679	0.21517299263265877	0.0	RPM	PRNP
4292	0.0	3.7322724	0.4953573558224721	0.05846311666511238	0.0	RPM	SMPDL3A
4293	0.0	4.351928	0.47376267143709005	0.02960925114240418	0.0	RPM	CETP
4294	0.0	2.3216121	0.6175568617429082	0.21404457707731045	0.0	RPM	DAPK1
4295	0.0	2.7305017	0.5583525002129653	0.14089340669588735	0.0	RPM	TSPAN4
4296	0.0	3.3656723	0.5027259562143284	0.08221579781777488	0.0	RPM	CD59
4297	0.0	1.9683523	0.675057500638896	0.29551431502378067	0.0	RPM	TGFBI
4298	0.0	2.5928466	0.568361870687452	0.16890795486337778	0.0	RPM	GCLC
4299	0.0	1.9512314	0.6819575773064145	0.2921570456029096	0.0	RPM	BASP1
4300	0.0	3.8649025	0.47354970610784564	0.051916441294413876	0.0	RPM	CMKLR1
4301	0.0	2.1221218	0.6569554476531221	0.24901613354471697	0.0	RPM	RBP7
4302	0.0	2.5036547	0.5695970695970696	0.1663806770493332	0.0	RPM	MS4A4A
4303	0.0	1.7203838	0.7179913110145668	0.40427119276321927	0.0	RPM	ABRACL
4304	0.0	3.8786936	0.46741630462560696	0.0548260747925021	0.0	RPM	GFRA2
4305	0.0	4.8683724	0.443308629355141	0.024442786533619323	0.0	RPM	SLC7A8
4306	0.0	1.3982096	0.8267740011926058	0.5867294600391681	0.0	RPM	TLN1
4307	0.0	1.9244455	0.6640258965840361	0.2876527091299077	0.0	RPM	CXCL16
4308	0.0	1.5660448	0.8017718715393134	0.5075538561969598	0.0	RPM	IFNGR1
4309	0.0	3.4981813	0.4728256239884147	0.06335913457054929	0.0	RPM	FSCN1
4310	0.0	3.9212017	0.4499531476275662	0.038748484565886414	0.0	RPM	ENPP2
4311	0.0	2.0272129	0.6133401482238692	0.2535764245080668	0.0	RPM	CORO1B
4312	0.0	5.328473	0.42397137745974955	0.01932295066679101	0.0	RPM	CD163L1
4313	0.0	3.00509	0.493270295595877	0.10314277720787093	0.0	RPM	AIG1
4314	0.0	1.7633985	0.6778686429849221	0.343150237806584	0.0	RPM	MAN2B1
4315	0.0	3.5616574	0.46085697248487945	0.06522428424881097	0.0	RPM	GATM
4316	0.0	1.1895251	0.894411789760627	0.7024993005688707	0.0	RPM	HCLS1
4317	0.0	2.2813952	0.5670414856461368	0.19212906835773572	0.0	RPM	ITPR2
4318	0.0	2.8802617	0.4877757901013715	0.0934533246293015	0.0	RPM	FUCA1
4319	0.0	1.5970281	0.7281710537524491	0.4167397183623986	0.0	RPM	ADA2
4320	0.0	1.0344901	0.9210324559161769	0.791895924647953	0.0	RPM	CALM2
4321	0.0	1.2981446	0.9864979981259051	0.8544437191084584	0.0	RPM	HLA-DRB1
4322	0.0	2.9687288	0.4795127353266888	0.09261400727408374	0.0	RPM	ABCA1
4323	0.0	1.466489	0.7470397819235028	0.46574652615872425	0.0	RPM	BST2
4324	0.0	2.4699426	0.5224891387682086	0.14766390002797725	0.0	RPM	ADAP2
4325	0.0	2.3170397	0.5445523468779283	0.17252634523920546	0.0	RPM	CD84
4326	0.0	4.333948	0.4204787460601414	0.03295719481488389	0.0	RPM	C2
4327	0.0	4.0636797	0.42984922054689495	0.04366315396810594	0.0	RPM	MMP19
4328	0.0	1.5187535	0.7530879972740437	0.4409773384314091	0.0	RPM	TUBA1B
4329	0.0	5.1004157	0.4045063463668115	0.01616152196213746	0.0	RPM	BCAM
4330	0.0	0.69523907	0.9630292188431724	0.9222139326680966	0.0	RPM	CYBA
4331	0.0	1.1522993	0.9995740693415112	0.9762566445957288	0.0	RPM	CD74
4332	0.0	0.58682656	0.9924610273447483	0.9941807330038236	0.0	RPM	MT-CO3
4333	0.0	2.596481	0.4988073941562314	0.13181945351114427	0.0	RPM	CLIC2
4334	0.0	2.1021976	0.585739841553795	0.23898162827566913	0.0	RPM	CPM
4335	0.0	1.6436149	0.6761649203509669	0.35463023407628463	0.0	RPM	FNBP1
4336	0.0	1.6511754	0.6721611721611722	0.3457241443625851	0.0	RPM	PEBP1
4337	0.0	5.4955034	0.3943266036289292	0.013568963909353726	0.0	RPM	FABP3
4338	0.0	1.3581609	0.8162535139279326	0.5488389443252821	0.0	RPM	ASAH1
4339	0.0	4.265135	0.41008603799301474	0.030448568497621935	0.0	RPM	LILRB5
4340	0.0	1.7248616	0.6481812760882528	0.3148372656905717	0.0	RPM	JPT1
4341	0.0	2.1635337	0.544978277536417	0.18730765643942926	0.0	RPM	PHACTR2
4342	0.0	1.6138456	0.6987392452508732	0.3737386925300755	0.0	RPM	VAMP5
4343	0.0	1.1798753	0.852244654570236	0.6530075538561969	0.0	RPM	GRN
4344	0.0	2.4042923	0.5002981514609421	0.14322484379371445	0.0	RPM	PTMS
4345	0.0	4.4436364	0.39304881165346284	0.025972209269793902	0.0	RPM	ITGA9
4346	0.0	1.4526048	0.9794275491949911	0.7833628648699058	0.0	RPM	HLA-DPA1
4347	0.0	1.933657	0.5604395604395604	0.2292921756970997	0.0	RPM	CNDP2
4348	0.0	2.2217836	0.5078797171820427	0.1573720041033293	0.0	RPM	CD72
4349	0.0	2.4408977	0.46822557287673566	0.10700363704187262	0.0	RPM	STMN1
4350	0.0	2.441162	0.4767867791123605	0.12735242003170755	0.0	RPM	EBI3
4351	0.0	2.3961742	0.4816423886191328	0.13558705586123287	0.0	RPM	SNX18
4352	0.0	4.507979	0.38005792656955445	0.024536044017532406	0.0	RPM	IGSF21
4353	0.0	1.378043	0.7231024789164324	0.44599459106593303	0.0	RPM	CD164
4354	0.0	1.4398658	0.7316210920862084	0.4417047468059312	0.0	RPM	CFP
4355	0.0	2.091885	0.5225743248999063	0.18465914389629767	0.0	RPM	EPB41L3
4356	0.0	3.481344	0.40459153249850927	0.05322204606919705	0.0	RPM	FMNL2
4357	0.0	2.8111274	0.44036970781156826	0.09170940968012684	0.0	RPM	C1orf54
4358	0.0	1.6456021	0.6134253343555669	0.30108178681339176	0.0	RPM	SNX5
4359	0.0	1.803014	0.575474912684215	0.2488296185768908	0.0	RPM	LILRB1
4360	0.0	2.9456573	0.4219269102990033	0.07054928658024806	0.0	RPM	NR1H3
4361	0.0	2.5665019	0.45523468779282733	0.11175044297304859	0.0	RPM	FCHO2
4362	0.0	2.2838256	0.47337933384445013	0.13692996362958126	0.0	RPM	STOM
4363	0.0	1.519178	0.6554646903484113	0.35813671547141657	0.0	RPM	RNF213
4364	0.0	1.9223939	0.5324985092426953	0.2079735148745687	0.0	RPM	NABP1
4365	0.0	1.7452998	0.5645284947610529	0.24399888091019303	0.0	RPM	RRBP1
4366	0.0	1.4625467	0.6504387085782435	0.3590319873169822	0.0	RPM	ARL6IP1
4367	0.0	4.709754	0.35884657977681234	0.019537442879791103	0.0	RPM	SCN1B
4368	0.0	1.5018375	0.627906976744186	0.3400913923342348	0.0	RPM	M6PR
4369	0.0	1.1685437	0.8407019337251895	0.5920637881189965	0.0	RPM	HLA-DMA
4370	0.0	1.4648552	0.6373200442967885	0.33597873729366784	0.0	RPM	NAAA
4371	0.0	3.391279	0.38125053241332313	0.0521682365009792	0.0	RPM	MMD
4372	0.0	5.1943383	0.3450038333759264	0.013988622586962604	0.0	RPM	SUCNR1
4373	0.0	5.4066896	0.3428741800834824	0.011349435792222326	0.0	RPM	ITGAD
4374	0.0	3.3313253	0.38154868387426527	0.05210295626224005	0.0	RPM	ABCC5
4375	0.0	1.7361256	0.5473208961581054	0.24123845938636576	0.0	RPM	HEXA
4376	0.0	2.0526173	0.4833035181872391	0.16931828779259536	0.0	RPM	VOPP1
4377	0.0	1.0355176	0.8333333333333334	0.6475799682924555	0.0	RPM	VAMP8
4378	0.0	1.2379732	0.7270210409745294	0.4793434673132519	0.0	RPM	CANX
4379	0.0	1.6966497	0.553496890706193	0.2538375454630234	0.0	RPM	SLC31A2
4380	0.0	2.4272022	0.43031774427123265	0.10983866455283037	0.0	RPM	CCR1
4381	0.0	2.6296895	0.4095323281369793	0.08753147440082067	0.0	RPM	PALLD
4382	0.0	2.2864633	0.44301047789419884	0.13089620442040473	0.0	RPM	CISD2
4383	0.0	1.0965322	0.8845727915495357	0.6678821225403339	0.0	RPM	LST1
4384	0.0	1.5665753	0.5831842576028623	0.2648046255712021	0.0	RPM	LRP1
4385	0.0	1.8992268	0.4908424908424908	0.1809101930429917	0.0	RPM	PID1
4386	0.0	2.0035737	0.4690774341937133	0.15924647952998228	0.0	RPM	FEZ2
4387	0.0	1.6119622	0.5561802538546725	0.2615592651310268	0.0	RPM	LY96
4388	0.0	4.2153106	0.3436834483346111	0.028340949361186234	0.0	RPM	QPRT
4389	0.0	2.770618	0.384828349944629	0.06665112375268115	0.0	RPM	PLVAP
4390	0.0	2.2129452	0.4332566658148054	0.11261773757344026	0.0	RPM	CD82
4391	0.0	2.340142	0.426654740608229	0.11573253753613727	0.0	RPM	ELL2
4392	0.0	2.351407	0.4236732259988074	0.11729926326587709	0.0	RPM	IL18BP
4393	0.0	1.3362578	0.6505664877757901	0.38283129721160125	0.0	RPM	MFSD1
4394	0.0	4.1286383	0.33729448845727916	0.021038888370791757	0.0	RPM	NOTCH3
4395	0.0	0.7277027	0.998551835761138	0.9886878672013429	0.0	RPM	FTH1
4396	0.0	2.2122815	0.4376011585313911	0.13471043551244988	0.0	RPM	GNPDA1
4397	0.0	2.0030272	0.46315699804071897	0.16930896204420404	0.0	RPM	PCBD1
4398	0.0	1.501926	0.5651247976829372	0.29094469831203956	0.0	RPM	MYDGF
4399	0.0	2.8674653	0.37771530794786606	0.07062389256737853	0.0	RPM	MYO9A
4400	5.534341457150887e-63	5.84864	1.0	0.1712211817492707	5.534341457150887e-63	RPM, proliferating	STMN1
4401	3.284291067134711e-60	4.0412927	1.0	0.49663483993476415	3.284291067134711e-60	RPM, proliferating	TUBA1B
4402	2.0203396638810365e-57	3.894365	1.0	0.48139016714776844	2.0203396638810365e-57	RPM, proliferating	H2AFZ
4403	7.565722153759296e-55	3.2723823	1.0	0.608454629679257	7.565722153759296e-55	RPM, proliferating	HMGN2
4404	7.999440663012146e-52	3.784179	0.9809523809523809	0.4171726530018453	7.999440663012146e-52	RPM, proliferating	TUBB
4405	1.0394249034345781e-50	7.536848	0.8857142857142857	0.013675030435748031	1.0394249034345781e-50	RPM, proliferating	TOP2A
4406	1.7875623368324829e-50	7.36056	0.8857142857142857	0.01541312221005643	1.7875623368324829e-50	RPM, proliferating	MKI67
4407	1.5957657273189572e-48	2.2964942	1.0	0.7852269855975743	1.5957657273189572e-48	RPM, proliferating	HMGB1
4408	1.9615478202802436e-41	6.445423	0.8095238095238095	0.018598347664295613	1.9615478202802436e-41	RPM, proliferating	NUSAP1
4409	5.40247160628051e-41	2.9501026	0.9904761904761905	0.5520087593699992	5.40247160628051e-41	RPM, proliferating	BLVRB
4410	8.553216615180671e-41	6.8433414	0.8	0.017557023958102033	8.553216615180671e-41	RPM, proliferating	CENPF
4411	2.0636929170277224e-37	4.7033777	0.9809523809523809	0.22649556288906075	2.0636929170277224e-37	RPM, proliferating	CD5L
4412	1.2995395211927223e-35	2.7237954	0.9333333333333333	0.3959556824881511	1.2995395211927223e-35	RPM, proliferating	NUCKS1
4413	2.223675959772612e-35	7.0094504	0.7428571428571429	0.011638323775104707	2.223675959772612e-35	RPM, proliferating	CDK1
4414	2.297097133811325e-35	4.653361	1.0	0.4027472569542813	2.297097133811325e-35	RPM, proliferating	C1QB
4415	2.948775471486243e-34	6.8018723	0.7333333333333333	0.012373375803006056	2.948775471486243e-34	RPM, proliferating	TYMS
4416	3.6619360657953618e-34	2.6382136	0.9333333333333333	0.36876641424775847	3.6619360657953618e-34	RPM, proliferating	H2AFV
4417	5.738690386656723e-34	3.754799	0.9714285714285714	0.23066851450579237	5.738690386656723e-34	RPM, proliferating	VCAM1
4418	1.4388582587294474e-33	6.9998837	0.7238095238095238	0.009662871450119829	1.4388582587294474e-33	RPM, proliferating	UBE2C
4419	1.4403430442132687e-33	3.4984925	1.0	0.34563524574473786	1.4403430442132687e-33	RPM, proliferating	SLC40A1
4420	1.7784389915322773e-33	4.321647	1.0	0.4076093198471704	1.7784389915322773e-33	RPM, proliferating	C1QA
4421	2.6097088642002518e-33	6.5203424	0.7238095238095238	0.013552521764431138	2.6097088642002518e-33	RPM, proliferating	PCLAF
4422	6.371549489711073e-33	4.4855413	1.0	0.37901885867859086	6.371549489711073e-33	RPM, proliferating	C1QC
4423	9.379861635360244e-33	3.609455	0.9809523809523809	0.26525424377694234	9.379861635360244e-33	RPM, proliferating	APOC1
4424	1.2583842628465947e-31	1.3761659	0.9904761904761905	0.8880270744163611	1.2583842628465947e-31	RPM, proliferating	PPIA
4425	1.6624114263857627e-31	3.2989502	0.8666666666666667	0.17065457914443008	1.6624114263857627e-31	RPM, proliferating	SPIC
4426	2.2257219357594862e-31	1.9404503	0.9904761904761905	0.7545691906005222	2.2257219357594862e-31	RPM, proliferating	NPC2
4427	9.458382187167794e-31	2.694097	0.9333333333333333	0.4060932750396239	9.458382187167794e-31	RPM, proliferating	HMGB2
4428	2.5912522920472677e-30	3.565084	0.8	0.14462914328154788	2.5912522920472677e-30	RPM, proliferating	FOLR2
4429	8.908447367458022e-30	0.9557818	1.0	0.9773665229742042	8.908447367458022e-30	RPM, proliferating	PTMA
4430	2.362518299067103e-29	2.859539	1.0	0.5519092210745542	2.362518299067103e-29	RPM, proliferating	MS4A7
4431	2.487450182090997e-29	5.7496963	0.6857142857142857	0.019371683651983492	2.487450182090997e-29	RPM, proliferating	PRC1
4432	1.168888656273793e-28	2.8455162	0.9714285714285714	0.38784713980536434	1.168888656273793e-28	RPM, proliferating	LIPA
4433	1.2917096952682233e-28	6.8579187	0.6666666666666666	0.008269335313890186	1.2917096952682233e-28	RPM, proliferating	BIRC5
4434	1.381840361673486e-28	1.9195565	1.0	0.7867583439890354	1.381840361673486e-28	RPM, proliferating	AIF1
4435	3.7965888668890446e-28	3.7033546	0.9523809523809523	0.2785617481987397	3.7965888668890446e-28	RPM, proliferating	SELENOP
4436	3.7965888668890446e-28	2.3006	0.9142857142857143	0.4518119798166964	3.7965888668890446e-28	RPM, proliferating	DEK
4437	5.154615530817913e-28	3.1320665	0.9142857142857143	0.2845876434691393	5.154615530817913e-28	RPM, proliferating	LGMN
4438	6.380663811828813e-28	2.8202617	0.8761904761904762	0.41100127868425684	6.380663811828813e-28	RPM, proliferating	ARL6IP1
4439	8.659387902717044e-28	2.3617597	0.9333333333333333	0.5009762409745565	8.659387902717044e-28	RPM, proliferating	PRDX1
4440	1.0164526090486677e-27	1.9771469	1.0	0.8559757432830792	1.0164526090486677e-27	RPM, proliferating	CST3
4441	1.0164526090486677e-27	3.0621145	0.819047619047619	0.1824536955506382	1.0164526090486677e-27	RPM, proliferating	MAF
4442	1.1843180677383061e-27	2.8337932	0.8571428571428571	0.22802692128052188	1.1843180677383061e-27	RPM, proliferating	DAB2
4443	1.936743566751318e-27	2.199949	0.9809523809523809	0.5825899864474783	1.936743566751318e-27	RPM, proliferating	CD63
4444	2.1529635093454173e-27	2.5615108	0.8857142857142857	0.27520807332143976	2.1529635093454173e-27	RPM, proliferating	YWHAH
4445	2.9971762627322896e-27	3.6430173	0.7333333333333333	0.09414025711507393	2.9971762627322896e-27	RPM, proliferating	SMC4
4446	5.877718181542131e-27	2.7128403	0.9333333333333333	0.3507576395641754	5.877718181542131e-27	RPM, proliferating	FABP5
4447	7.255160903421456e-27	6.5749335	0.6476190476190476	0.011125318713965222	7.255160903421456e-27	RPM, proliferating	TPX2
4448	9.09601396616691e-27	5.2013125	0.6666666666666666	0.04192093596624886	9.09601396616691e-27	RPM, proliferating	PTTG1
4449	1.0631159149658596e-26	4.2799783	0.9619047619047619	0.28857683207889556	1.0631159149658596e-26	RPM, proliferating	APOE
4450	2.0617869477340287e-26	2.7672744	0.9428571428571428	0.41698888999486994	2.0617869477340287e-26	RPM, proliferating	PDK4
4451	2.3013031094763824e-26	3.1890955	0.8095238095238095	0.23133465540607795	2.3013031094763824e-26	RPM, proliferating	HIST1H4C
4452	3.6032460210969957e-26	2.9990828	0.780952380952381	0.17420733061261992	3.6032460210969957e-26	RPM, proliferating	TUBB4B
4453	3.800278213816896e-26	2.813087	0.8380952380952381	0.18477370351370184	3.800278213816896e-26	RPM, proliferating	SDC3
4454	4.9794820305663873e-26	2.7519124	0.819047619047619	0.18560829383704816	4.9794820305663873e-26	RPM, proliferating	EPB41L2
4455	9.530440856730296e-25	2.589644	0.8761904761904762	0.2051943676638362	9.530440856730296e-25	RPM, proliferating	CXCL12
4456	1.4682522706566826e-24	2.4595532	0.8571428571428571	0.28836244190409105	1.4682522706566826e-24	RPM, proliferating	ADI1
4457	1.5971183481269441e-24	2.1280978	0.9333333333333333	0.46024210776169	1.5971183481269441e-24	RPM, proliferating	ABRACL
4458	1.6997728117573266e-24	2.7096689	0.9142857142857143	0.27673943171290094	1.6997728117573266e-24	RPM, proliferating	FCGR3A
4459	2.2541358554117783e-24	2.7334712	0.8095238095238095	0.23834827683897	2.2541358554117783e-24	RPM, proliferating	MS4A4A
4460	2.6512980849355557e-24	2.3868701	0.8666666666666667	0.28494751269113267	2.6512980849355557e-24	RPM, proliferating	TECR
4461	3.318376010544042e-24	1.5322396	1.0	0.9907276249397028	3.318376010544042e-24	RPM, proliferating	FTL
4462	4.4545942799352635e-24	6.9991093	0.6095238095238096	0.006868142385703238	4.4545942799352635e-24	RPM, proliferating	GTSE1
4463	1.5067729206385927e-23	2.118277	0.9333333333333333	0.561495524605101	1.5067729206385927e-23	RPM, proliferating	WSB1
4464	1.5725328802929106e-23	2.2331705	0.9428571428571428	0.5062134866733536	1.5725328802929106e-23	RPM, proliferating	CTSC
4465	2.566914500703319e-23	6.9837155	0.6	0.007105502936379716	2.566914500703319e-23	RPM, proliferating	CEP55
4466	3.607489820077433e-23	1.9405451	0.9333333333333333	0.5010987496458734	3.607489820077433e-23	RPM, proliferating	RAN
4467	3.8510224554868744e-23	2.2521405	0.8761904761904762	0.31958683950598377	3.8510224554868744e-23	RPM, proliferating	ETFB
4468	5.130983256305059e-23	6.4206715	0.6	0.012342748635176834	5.130983256305059e-23	RPM, proliferating	TK1
4469	5.723872675648437e-23	1.5497966	1.0	0.8881112991278914	5.723872675648437e-23	RPM, proliferating	ITM2B
4470	7.173748226564562e-23	2.2007594	0.8857142857142857	0.36326883762241297	7.173748226564562e-23	RPM, proliferating	TGFBI
4471	7.829939018816762e-23	2.338395	0.8476190476190476	0.3533226648698728	7.829939018816762e-23	RPM, proliferating	HNRNPAB
4472	1.6287828053671057e-22	6.917858	0.5904761904761905	0.008828281126773505	1.6287828053671057e-22	RPM, proliferating	HMMR
4473	1.9614791218099433e-22	2.1599352	0.9142857142857143	0.36110196549849544	1.9614791218099433e-22	RPM, proliferating	BLVRA
4474	2.4082858971434633e-22	2.2430573	0.9047619047619048	0.37739561878364203	2.4082858971434633e-22	RPM, proliferating	CREG1
4475	2.5177762910207754e-22	1.5236603	0.9809523809523809	0.8149583087677925	2.5177762910207754e-22	RPM, proliferating	CALM2
4476	5.7109427413008e-22	4.0011463	0.6476190476190476	0.08107777003591035	5.7109427413008e-22	RPM, proliferating	MARCO
4477	1.5032852099139528e-21	2.4579566	0.9333333333333333	0.42221082210975247	1.5032852099139528e-21	RPM, proliferating	HMOX1
4478	1.5032852099139528e-21	5.343965	0.5904761904761905	0.021354792768925674	1.5032852099139528e-21	RPM, proliferating	RAD51AP1
4479	1.5824851160364323e-21	6.2278886	0.580952380952381	0.010918585331117968	1.5824851160364323e-21	RPM, proliferating	ASPM
4480	1.922663971664653e-21	2.5387156	0.7619047619047619	0.20834130915828886	1.922663971664653e-21	RPM, proliferating	IDH2
4481	2.460329644524657e-21	2.5248442	0.8	0.20834130915828886	2.460329644524657e-21	RPM, proliferating	CTSL
4482	3.4909566178552354e-21	2.3758106	0.8	0.22982626739048873	3.4909566178552354e-21	RPM, proliferating	SPATS2L
4483	4.126213467141518e-21	2.175338	0.8761904761904762	0.3743099316248478	4.126213467141518e-21	RPM, proliferating	JPT1
4484	4.15736912889667e-21	2.2864838	0.8095238095238095	0.29349249251548587	4.15736912889667e-21	RPM, proliferating	RAD21
4485	4.327578742462941e-21	1.8529248	0.9619047619047619	0.6144881817416139	4.327578742462941e-21	RPM, proliferating	FCGRT
4486	4.688886890466904e-21	3.5934281	0.6476190476190476	0.0937191335574221	4.688886890466904e-21	RPM, proliferating	KPNA2
4487	5.74150228787755e-21	3.7095594	0.6285714285714286	0.06840577934656937	5.74150228787755e-21	RPM, proliferating	SMC2
4488	6.5978066178954626e-21	6.3670363	0.5714285714285714	0.010045711047985115	6.5978066178954626e-21	RPM, proliferating	RRM2
4489	8.888625908695521e-21	2.189808	0.8380952380952381	0.3043957642626892	8.888625908695521e-21	RPM, proliferating	PARP1
4490	9.017029959713629e-21	3.8849337	0.6190476190476191	0.06325275835930262	9.017029959713629e-21	RPM, proliferating	H2AFX
4491	1.0544737231805892e-20	2.3456757	0.8095238095238095	0.2657366216702526	1.0544737231805892e-20	RPM, proliferating	TMPO
4492	1.0573589630750022e-20	1.9316903	0.9238095238095239	0.4834881281440702	1.0573589630750022e-20	RPM, proliferating	PPT1
4493	2.8971555780698897e-20	2.6504612	0.7142857142857143	0.15730113397088888	2.8971555780698897e-20	RPM, proliferating	CD59
4494	4.341254135265784e-20	3.3263357	0.638095238095238	0.09318315812041071	4.341254135265784e-20	RPM, proliferating	CKS1B
4495	5.097583715179643e-20	5.158417	0.5714285714285714	0.024363912008146825	5.097583715179643e-20	RPM, proliferating	CENPU
4496	8.86606539602005e-20	4.939656	0.5714285714285714	0.0260637198226687	8.86606539602005e-20	RPM, proliferating	CENPE
4497	9.073263143895949e-20	1.8344713	0.9714285714285714	0.6336607888027075	9.073263143895949e-20	RPM, proliferating	CD68
4498	1.0122245126690236e-19	6.531155	0.5523809523809524	0.0073658338629281105	1.0122245126690236e-19	RPM, proliferating	CCNA2
4499	1.359300091063232e-19	3.4237914	0.638095238095238	0.09099331562062127	1.359300091063232e-19	RPM, proliferating	CCL24
4500	2.9235071795488e-19	2.8667424	0.6761904761904762	0.1364746598470173	2.9235071795488e-19	RPM, proliferating	FSCN1
4501	3.1892668358262894e-19	1.2480639	0.9904761904761905	0.8317879374899505	3.1892668358262894e-19	RPM, proliferating	HNRNPA2B1
4502	3.2807122925659323e-19	2.234269	0.7714285714285715	0.25685474299977795	3.2807122925659323e-19	RPM, proliferating	LSM4
4503	3.748149187500258e-19	0.917173	1.0	0.946103841412525	3.748149187500258e-19	RPM, proliferating	PFN1
4504	3.779350521816464e-19	2.3639133	0.7523809523809524	0.21544681209466857	3.779350521816464e-19	RPM, proliferating	TSPAN4
4505	4.291342063272265e-19	2.0411272	0.8761904761904762	0.43609258592834776	4.291342063272265e-19	RPM, proliferating	SNX10
4506	5.932332464976307e-19	1.5483735	0.9809523809523809	0.6759645643668216	5.932332464976307e-19	RPM, proliferating	COX8A
4507	7.108588179628279e-19	2.3572834	0.7333333333333333	0.18867866741192776	7.108588179628279e-19	RPM, proliferating	GNPDA1
4508	8.690507094708809e-19	3.781418	0.5904761904761905	0.05682870990712311	8.690507094708809e-19	RPM, proliferating	DTYMK
4509	1.5114690400934069e-18	2.1107802	0.8095238095238095	0.2851006485302788	1.5114690400934069e-18	RPM, proliferating	ME2
4510	2.3958758962266697e-18	1.4829721	0.9809523809523809	0.687970414155877	2.3958758962266697e-18	RPM, proliferating	ARPC5
4511	2.5035624120696956e-18	1.7318971	0.9238095238095239	0.49774507476857344	2.5035624120696956e-18	RPM, proliferating	ANP32B
4512	3.193039015193465e-18	3.5919065	0.5904761904761905	0.06967680681148213	3.193039015193465e-18	RPM, proliferating	KIF20B
4513	4.209859064471055e-18	0.74094415	1.0	0.9960873793098167	4.209859064471055e-18	RPM, proliferating	B2M
4514	4.831007675692507e-18	2.805801	0.6571428571428571	0.14676538823763619	4.831007675692507e-18	RPM, proliferating	TUBA1C
4515	5.336096051912387e-18	4.9486947	0.5428571428571428	0.020443634526006293	5.336096051912387e-18	RPM, proliferating	CENPM
4516	6.29560763388397e-18	2.6389673	0.6666666666666666	0.13586211649043284	6.29560763388397e-18	RPM, proliferating	GATM
4517	6.534446197721872e-18	3.2718472	0.6	0.07207338269411882	6.534446197721872e-18	RPM, proliferating	HMGB3
4518	6.534446197721872e-18	2.392044	0.7333333333333333	0.1967565829268853	6.534446197721872e-18	RPM, proliferating	MRC1
4519	8.511319950425759e-18	2.1653345	0.7714285714285715	0.255177905561128	8.511319950425759e-18	RPM, proliferating	PRKDC
4520	9.167508301185742e-18	2.3077877	0.7238095238095238	0.17806635375910201	9.167508301185742e-18	RPM, proliferating	KCNMA1
4521	9.781304271452307e-18	2.8000815	0.638095238095238	0.10196549849544038	9.781304271452307e-18	RPM, proliferating	TMEM37
4522	1.124549998367784e-17	2.7945864	0.6476190476190476	0.14324326393727557	1.124549998367784e-17	RPM, proliferating	RPA3
4523	1.4300195889339183e-17	2.112621	0.780952380952381	0.23278178908600874	1.4300195889339183e-17	RPM, proliferating	FRMD4B
4524	2.119485593175004e-17	4.1311064	0.5523809523809524	0.037418742295353094	2.119485593175004e-17	RPM, proliferating	DHFR
4525	2.2007202942054917e-17	3.01718	0.6095238095238096	0.0900821573777019	2.2007202942054917e-17	RPM, proliferating	ETV5
4526	3.231909676850077e-17	2.279203	0.7047619047619048	0.1785793588202415	3.231909676850077e-17	RPM, proliferating	UQCC2
4527	3.8242792716949496e-17	2.2405112	0.7333333333333333	0.20188663353828012	3.8242792716949496e-17	RPM, proliferating	RGL1
4528	6.863414567973441e-17	2.575539	0.6476190476190476	0.12851925300337663	6.863414567973441e-17	RPM, proliferating	GFRA2
4529	7.024395636530813e-17	2.2510674	0.7142857142857143	0.190187055427517	7.024395636530813e-17	RPM, proliferating	RNF141
4530	8.03919872450957e-17	2.2310746	0.7142857142857143	0.23053069225056086	8.03919872450957e-17	RPM, proliferating	RANBP1
4531	8.369883160092333e-17	2.5664716	0.6666666666666666	0.1698812431567422	8.369883160092333e-17	RPM, proliferating	NME4
4532	1.2424930053046646e-16	2.4527621	0.6571428571428571	0.13972879642887223	1.2424930053046646e-16	RPM, proliferating	CD38
4533	1.3974053839431108e-16	1.6496236	0.9333333333333333	0.5918087639640743	1.3974053839431108e-16	RPM, proliferating	HSP90B1
4534	1.411344473360959e-16	1.6523976	0.9523809523809523	0.6891572169092594	1.411344473360959e-16	RPM, proliferating	CTSB
4535	1.4981361798622914e-16	2.57793	0.6571428571428571	0.15645123006362793	1.4981361798622914e-16	RPM, proliferating	CKS2
4536	1.6020781717450563e-16	1.5166644	0.9714285714285714	0.6428029983997304	1.6020781717450563e-16	RPM, proliferating	ANXA5
4537	1.821220020764773e-16	1.9413588	0.8095238095238095	0.3361944212613799	1.821220020764773e-16	RPM, proliferating	CALM3
4538	2.4482052972847965e-16	1.559072	0.9523809523809523	0.6035466260346241	2.4482052972847965e-16	RPM, proliferating	PSME2
4539	2.617852973719485e-16	4.02781	0.5428571428571428	0.050565454086047026	2.617852973719485e-16	RPM, proliferating	ATAD2
4540	2.777474088741221e-16	2.4746373	0.6476190476190476	0.13725565262666248	2.777474088741221e-16	RPM, proliferating	COMMD4
4541	2.8699902561942947e-16	1.7617298	0.8380952380952381	0.44064837714294464	2.8699902561942947e-16	RPM, proliferating	HP1BP3
4542	3.5794169487036693e-16	1.6431795	0.8857142857142857	0.48795969464713673	3.5794169487036693e-16	RPM, proliferating	POMP
4543	3.6679943303570895e-16	2.7429914	0.6095238095238096	0.09854291249052471	3.6679943303570895e-16	RPM, proliferating	TACC3
4544	4.059826567846038e-16	1.7074437	0.8571428571428571	0.4344310620736124	4.059826567846038e-16	RPM, proliferating	MZT2B
4545	5.576630472174407e-16	2.623965	0.6190476190476191	0.11087034754178694	5.576630472174407e-16	RPM, proliferating	MMD
4546	6.210327542620656e-16	1.9078068	0.7714285714285715	0.32421154184819645	6.210327542620656e-16	RPM, proliferating	PDIA6
4547	6.710835502599298e-16	1.4331946	0.9428571428571428	0.6807347457562231	6.710835502599298e-16	RPM, proliferating	VAMP8
4548	6.727705149894493e-16	2.1579456	0.7047619047619048	0.1950338047364915	6.727705149894493e-16	RPM, proliferating	UBE2S
4549	7.075738658572243e-16	2.238675	0.6952380952380952	0.18233884367127862	7.075738658572243e-16	RPM, proliferating	ATP1B1
4550	7.945885123071413e-16	1.8325976	0.8	0.33468603324579066	7.945885123071413e-16	RPM, proliferating	PRDX3
4551	8.04949473284649e-16	2.212798	0.6952380952380952	0.19633545936923347	8.04949473284649e-16	RPM, proliferating	GNG2
4552	1.195374324699568e-15	2.045617	0.7333333333333333	0.2276364248906993	1.195374324699568e-15	RPM, proliferating	LBR
4553	1.278074887721595e-15	1.7790891	0.8857142857142857	0.4317511848885554	1.278074887721595e-15	RPM, proliferating	VAMP5
4554	2.0531119056369093e-15	2.293332	0.6571428571428571	0.16572360512392517	2.0531119056369093e-15	RPM, proliferating	DNMT1
4555	2.060762053982615e-15	2.2550855	0.6857142857142857	0.19072303086452838	2.060762053982615e-15	RPM, proliferating	WWP1
4556	2.0786034416508374e-15	2.7166073	0.6	0.11518112141375007	2.0786034416508374e-15	RPM, proliferating	CKAP5
4557	2.0992766353905338e-15	1.484781	0.9809523809523809	0.6995474835953233	2.0992766353905338e-15	RPM, proliferating	RNASET2
4558	2.1251872511066687e-15	1.6948473	0.8666666666666667	0.4494383743099316	2.1251872511066687e-15	RPM, proliferating	SNX6
4559	2.3365148636815595e-15	2.7267952	0.5904761904761905	0.09867307795379891	2.3365148636815595e-15	RPM, proliferating	CBX5
4560	2.6172217671765126e-15	2.1103878	0.6857142857142857	0.1618722387694004	2.6172217671765126e-15	RPM, proliferating	FRMD4A
4561	3.355756611483617e-15	2.1057205	0.6857142857142857	0.16442960728314052	3.355756611483617e-15	RPM, proliferating	SLCO2B1
4562	3.35961960280666e-15	6.1712503	0.4857142857142857	0.007909466091896817	3.35961960280666e-15	RPM, proliferating	CCNB2
4563	3.35961960280666e-15	4.166784	0.5142857142857142	0.03575721844061775	3.35961960280666e-15	RPM, proliferating	TMEM106C
4564	4.374749322838424e-15	1.7241241	0.9428571428571428	0.6069845256234543	4.374749322838424e-15	RPM, proliferating	GLUL
4565	4.6814460138551785e-15	3.1253586	0.5619047619047619	0.08486022526281939	4.6814460138551785e-15	RPM, proliferating	CKAP2
4566	5.046497596062031e-15	3.1967359	0.5523809523809524	0.06912551779055612	5.046497596062031e-15	RPM, proliferating	LMNB1
4567	5.1967792492522294e-15	5.7187977	0.4857142857142857	0.010696538364356103	5.1967792492522294e-15	RPM, proliferating	KIF11
4568	5.64287170993255e-15	5.7420325	0.4857142857142857	0.011890997909695796	5.64287170993255e-15	RPM, proliferating	KNL1
4569	8.958372962234229e-15	6.768741	0.47619047619047616	0.005489919833388207	8.958372962234229e-15	RPM, proliferating	ANLN
4570	1.2522984588093373e-14	1.7564639	0.8952380952380953	0.5233264166979319	1.2522984588093373e-14	RPM, proliferating	IGSF6
4571	1.3173073857367066e-14	2.651215	0.5904761904761905	0.11125318713965222	1.3173073857367066e-14	RPM, proliferating	KIF22
4572	1.3367019478548158e-14	1.5534781	0.8666666666666667	0.4981432279503534	1.3367019478548158e-14	RPM, proliferating	CLTA
4573	1.3732997029696636e-14	5.980276	0.47619047619047616	0.007518969702074225	1.3732997029696636e-14	RPM, proliferating	KIFC1
4574	1.6050016807938953e-14	2.339768	0.638095238095238	0.16219382403160723	1.6050016807938953e-14	RPM, proliferating	GPR34
4575	1.8860648848832157e-14	2.2123816	0.6761904761904762	0.20698605698184575	1.8860648848832157e-14	RPM, proliferating	PTMS
4576	1.977098174931485e-14	2.0363688	0.7142857142857143	0.24027778841221106	1.977098174931485e-14	RPM, proliferating	GCLC
4577	2.3597074284565723e-14	5.712484	0.47619047619047616	0.012909351240017457	2.3597074284565723e-14	RPM, proliferating	CCNB1
4578	2.6673977782049888e-14	1.3069341	0.9619047619047619	0.7272267865209835	2.6673977782049888e-14	RPM, proliferating	UBB
4579	3.409031604136293e-14	2.373306	0.6	0.11221794292627275	3.409031604136293e-14	RPM, proliferating	ENPP2
4580	3.965279396568985e-14	1.6238037	0.819047619047619	0.4737257183985054	3.965279396568985e-14	RPM, proliferating	CALR
4581	4.324347730665336e-14	2.0591514	0.7047619047619048	0.31856082938370484	4.324347730665336e-14	RPM, proliferating	DUT
4582	4.3382503100636366e-14	2.1102138	0.6476190476190476	0.15462125678583188	4.3382503100636366e-14	RPM, proliferating	MERTK
4583	4.501489662458325e-14	1.8008226	0.7523809523809524	0.25683177262390605	4.501489662458325e-14	RPM, proliferating	ALYREF
4584	4.937172418883977e-14	1.86824	0.7523809523809524	0.30055205470012175	4.937172418883977e-14	RPM, proliferating	SIVA1
4585	5.023031669688055e-14	1.5947235	0.9428571428571428	0.560094331676914	5.023031669688055e-14	RPM, proliferating	IFNGR1
4586	5.233635541956495e-14	6.12038	0.4666666666666667	0.00856795020022511	5.233635541956495e-14	RPM, proliferating	NCAPG
4587	5.6592169719994146e-14	1.7588848	0.8952380952380953	0.5091996355367028	5.6592169719994146e-14	RPM, proliferating	MAFB
4588	8.167554585642531e-14	2.6994388	0.5714285714285714	0.10995918929886755	8.167554585642531e-14	RPM, proliferating	USP1
4589	8.281442497224697e-14	1.7699138	0.7523809523809524	0.2511504329915852	8.281442497224697e-14	RPM, proliferating	PHACTR2
4590	1.0571521652396326e-13	1.7599574	0.780952380952381	0.28905920997220585	1.0571521652396326e-13	RPM, proliferating	SCARB2
4591	1.0936696634962195e-13	1.9014086	0.7238095238095238	0.23001003039746407	1.0936696634962195e-13	RPM, proliferating	MCOLN1
4592	1.4940745068343565e-13	1.7316369	0.9142857142857143	0.5012671990689341	1.4940745068343565e-13	RPM, proliferating	CD163
4593	1.4940745068343565e-13	1.7025225	0.8380952380952381	0.39383475111597743	1.4940745068343565e-13	RPM, proliferating	MARCKS
4594	1.7398960732223552e-13	1.5975684	0.8761904761904762	0.4039800004594075	1.7398960732223552e-13	RPM, proliferating	PEBP1
4595	1.781386989919263e-13	2.2625194	0.6190476190476191	0.15312052556219996	1.781386989919263e-13	RPM, proliferating	SESN3
4596	1.89117704126602e-13	2.295095	0.6095238095238096	0.15329663177721797	1.89117704126602e-13	RPM, proliferating	SMC3
4597	1.9073095748009442e-13	1.4056988	0.9333333333333333	0.5559290368521397	1.9073095748009442e-13	RPM, proliferating	HNRNPA3
4598	2.0820441466209693e-13	2.2423139	0.6	0.12241678981340398	2.0820441466209693e-13	RPM, proliferating	AXL
4599	2.0871020159131063e-13	3.3454523	0.5047619047619047	0.04872782401629365	2.0871020159131063e-13	RPM, proliferating	CENPW
4600	0.0	4.4877415	0.7621727428431613	0.16761832555421297	0.0	T and NK cells	IFITM1
4601	0.0	6.693266	0.6917054073892831	0.06077190987276992	0.0	T and NK cells	NKG7
4602	0.0	7.531654	0.6518228529483729	0.027996935737357943	0.0	T and NK cells	CCL5
4603	0.0	8.156497	0.6197700024467825	0.01040111829791267	0.0	T and NK cells	CD7
4604	0.0	1.4378479	0.9997553217518963	0.9900095560767961	0.0	T and NK cells	MALAT1
4605	0.0	10.667981	0.5708343528260338	0.0017374685083832856	0.0	T and NK cells	KLRB1
4606	0.0	4.4871054	0.6094935160264252	0.08247447105930296	0.0	T and NK cells	ETS1
4607	0.0	5.669944	0.579153413261561	0.04672210770725235	0.0	T and NK cells	CST7
4608	0.0	10.203786	0.5507707364815267	0.00180854676554442	0.0	T and NK cells	KLRD1
4609	0.0	1.9061227	0.9077563004648886	0.7127490700594689	0.0	T and NK cells	BTG1
4610	0.0	3.989252	0.6513334964521654	0.14550508999297115	0.0	T and NK cells	CD69
4611	0.0	11.022577	0.5133349645216541	0.000837143917675583	0.0	T and NK cells	GZMA
4612	0.0	7.246394	0.4981649131392219	0.012533466012746701	0.0	T and NK cells	CTSW
4613	0.0	4.519547	0.5165157817470027	0.0765749757149288	0.0	T and NK cells	IL32
4614	0.0	0.5803754	0.9931490090530952	0.9961854668656858	0.0	T and NK cells	B2M
4615	0.0	0.63376343	0.9603621238071935	0.9755727722889568	0.0	T and NK cells	RPS27A
4616	0.0	3.8153374	0.49840959138732566	0.13614645280008844	0.0	T and NK cells	CMC1
4617	0.0	10.74478	0.41570834352826036	0.0007107825716113441	0.0	T and NK cells	PRF1
4618	0.0	6.9179635	0.4210912649865427	0.009192787926173384	0.0	T and NK cells	KLRK1
4619	0.0	8.852689	0.4098360655737705	0.0022745042291563012	0.0	T and NK cells	CD247
4620	0.0	7.511171	0.4105701003180817	0.006712946509662694	0.0	T and NK cells	CD3E
4621	0.0	0.7211347	0.9439686811842427	0.952369670117911	0.0	T and NK cells	RPS3
4622	0.0	1.2915133	0.7315879618301933	0.6372797561226021	0.0	T and NK cells	CALM1
4623	0.0	2.4685092	0.5869831172008808	0.2933320697198727	0.0	T and NK cells	DUSP2
4624	0.0	2.280628	0.5453878150232444	0.2589301932538836	0.0	T and NK cells	IL2RG
4625	0.0	0.7575236	0.9395644727183753	0.9463201206750855	0.0	T and NK cells	RPS27
4626	0.0	0.53919965	0.9574259848299487	0.9738668941170896	0.0	T and NK cells	RPS15A
4627	0.0	0.62897253	0.9527770981159774	0.9546441743470673	0.0	T and NK cells	HLA-A
4628	0.0	2.5955045	0.4932713481771471	0.19510981590731397	0.0	T and NK cells	FYN
4629	0.0	2.38081	0.5189625642280401	0.2451094210281075	0.0	T and NK cells	PLAAT4
4630	0.0	6.5676794	0.3618791289454367	0.010811792672621445	0.0	T and NK cells	CD2
4631	1.0772223372444681e-303	0.917231	0.8135551749449474	0.7674556353211552	1.0772223372444681e-303	T and NK cells	PTPRC
4632	5.5519347964081e-286	1.1731629	0.7626620993393687	0.6583031250740399	5.5519347964081e-286	T and NK cells	ZFP36L2
4633	4.875046769464061e-285	4.242326	0.36799608514803034	0.04942308147937546	4.875046769464061e-285	T and NK cells	SYTL3
4634	7.557464354797532e-285	2.6137905	0.44898458527036944	0.15928637429810222	7.557464354797532e-285	T and NK cells	STK17A
4635	3.0099284221722175e-284	0.86973083	0.792023489111818	0.7652995948539342	3.0099284221722175e-284	T and NK cells	MYL12A
4636	1.7276720084777273e-283	4.797307	0.35111328602887204	0.019546520719311962	1.7276720084777273e-283	T and NK cells	CLIC3
4637	2.4217813508705003e-259	7.8518243	0.32224125275263027	0.0074790121701771425	2.4217813508705003e-259	T and NK cells	GNLY
4638	3.3055870406848017e-258	9.873763	0.31685833129434793	0.0007028849874823292	3.3055870406848017e-258	T and NK cells	GZMM
4639	1.956341670517855e-256	10.60646	0.3156349400538292	0.0005765236414180902	1.956341670517855e-256	T and NK cells	GZMK
4640	1.5241092729077843e-251	0.9970531	0.8869586493760705	0.8230941155100655	1.5241092729077843e-251	T and NK cells	TXNIP
4641	4.997471921052533e-245	3.6064558	0.3516026425250795	0.05211615766736955	4.997471921052533e-245	T and NK cells	TRBC2
4642	7.258153989612957e-229	1.9609383	0.47859065329092243	0.26201025106419945	7.258153989612957e-229	T and NK cells	EVL
4643	5.2066465264233147e-228	8.006065	0.29899681918277465	0.0021323477148340324	5.2066465264233147e-228	T and NK cells	CD96
4644	1.601743755913326e-225	6.521623	0.3031563494005383	0.00968243814217231	1.601743755913326e-225	T and NK cells	IL7R
4645	6.279458806365441e-223	2.371045	0.48470760949351605	0.22466257571808784	6.279458806365441e-223	T and NK cells	CCL4
4646	7.213082275841344e-216	1.1390799	0.6415463665280157	0.5485346032648613	7.213082275841344e-216	T and NK cells	RAC2
4647	1.032091168742328e-214	0.6923484	0.8238316613653046	0.8111924562276399	1.032091168742328e-214	T and NK cells	RPSA
4648	2.7140530192530986e-212	3.21811	0.3467090775630047	0.07636963852757442	2.7140530192530986e-212	T and NK cells	PCED1B-AS1
4649	3.408980994734475e-209	8.686831	0.28602887203327626	0.0018322395179314647	3.408980994734475e-209	T and NK cells	KLRF1
4652	8.200890679111086e-203	10.497084	0.28064595057499386	0.0005212405525149857	8.200890679111086e-203	T and NK cells	XCL1
4653	1.2472289870445346e-202	6.974455	0.2840714460484463	0.0050149659219244835	1.2472289870445346e-202	T and NK cells	TRBC1
4654	7.29761623513242e-198	0.65286505	0.8979691705407389	0.8706375719667354	7.29761623513242e-198	T and NK cells	MT-ND4L
4656	4.7239393086746835e-191	10.532634	0.2723268901394666	0.00044226471122483634	4.7239393086746835e-191	T and NK cells	XCL2
4657	2.7320095362507745e-188	1.7714479	0.46072914117934916	0.25026654346435423	2.7320095362507745e-188	T and NK cells	ISG20
4658	1.1908351199879296e-180	1.4135944	0.5282603376559823	0.39172807038326973	1.1908351199879296e-180	T and NK cells	TLE5
4659	1.587802372200202e-179	5.4834743	0.2728162466356741	0.010543274812234937	1.587802372200202e-179	T and NK cells	SKAP1
4660	3.6554197122234203e-169	9.242729	0.25666748226082703	0.0009950956002558818	3.6554197122234203e-169	T and NK cells	CD3D
4661	4.674166411515446e-168	8.535763	0.2561781257646195	0.0013504868860615537	4.674166411515446e-168	T and NK cells	ZAP70
4662	1.1232179320027006e-167	7.8722663	0.25666748226082703	0.00238507040696251	1.1232179320027006e-167	T and NK cells	TXK
4663	3.878769894133133e-163	3.5922222	0.29287986298018104	0.052676886140529615	3.878769894133133e-163	T and NK cells	PRKCH
4664	9.689337443568763e-162	6.364734	0.25495473452410083	0.00547302580140735	9.689337443568763e-162	T and NK cells	PYHIN1
4665	8.469996658336039e-160	8.138482	0.25006116956202595	0.0015953119940610167	8.469996658336039e-160	T and NK cells	LINC00861
4666	2.0904996531491897e-159	4.2768145	0.27477367262050406	0.032846052392573113	2.0904996531491897e-159	T and NK cells	SPON2
4668	1.7524123633605946e-155	0.55485475	0.8490335209199902	0.8502302145773608	1.7524123633605946e-155	T and NK cells	PNRC1
4669	2.2384038147995616e-151	8.547962	0.24321017861512112	0.0014531554797387479	2.2384038147995616e-151	T and NK cells	IL2RB
4670	2.1148573933361276e-144	1.3916854	0.4878884267188647	0.34644332298749814	2.1148573933361276e-144	T and NK cells	GIMAP7
4671	2.1929154583553413e-143	5.060749	0.24712503058478102	0.013804977057518104	2.1929154583553413e-143	T and NK cells	LCK
4672	7.090108400393934e-138	10.394763	0.23122094445803767	0.00035539128580567203	7.090108400393934e-138	T and NK cells	KLRC1
4673	2.1423997017975808e-137	2.5485997	0.3171030095424517	0.11002124450130706	2.1423997017975808e-137	T and NK cells	PARP8
4674	4.902638237796024e-136	1.7192243	0.42304869097137265	0.26888904684057147	4.902638237796024e-136	T and NK cells	PIK3R1
4675	5.734501607159105e-136	2.712388	0.293858575972596	0.0746163748509331	5.734501607159105e-136	T and NK cells	LBH
4677	3.206114355062718e-135	5.1307597	0.23954000489356497	0.012604544269907834	3.206114355062718e-135	T and NK cells	HOPX
4678	1.5495060721857158e-134	1.2488533	0.5103988255444091	0.3718814414670552	1.5495060721857158e-134	T and NK cells	CD99
4679	6.061357320924216e-131	1.4155055	0.5745045265475899	0.44873283262649954	6.061357320924216e-131	T and NK cells	DNAJB1
4680	2.1978208370037486e-128	1.9581536	0.34793246880352335	0.14635802907890477	2.1978208370037486e-128	T and NK cells	ALOX5AP
4681	3.70193887502363e-128	6.1850805	0.22828480548079275	0.006902488528759052	3.70193887502363e-128	T and NK cells	MATK
4682	9.395459869627645e-128	2.9241912	0.2801565940787864	0.06983833645287907	9.395459869627645e-128	T and NK cells	SLFN5
4683	1.8875173319260326e-127	2.6895006	0.2960606802055297	0.0929150772778607	1.8875173319260326e-127	T and NK cells	DENND2D
4684	1.9266820378710914e-127	2.5182822	0.3097626620993394	0.10950000394879207	1.9266820378710914e-127	T and NK cells	SOCS1
4686	4.5681683889256565e-124	2.2816503	0.3210178615121116	0.1298204879127475	4.5681683889256565e-124	T and NK cells	PIK3IP1
4687	8.839225546656463e-124	3.4949973	0.2515292390506484	0.03639206766650082	8.839225546656463e-124	T and NK cells	SYNE2
4688	3.7571332973507515e-123	3.9687948	0.23758257890873502	0.01822762416976647	3.7571332973507515e-123	T and NK cells	GZMB
4689	5.391244433411639e-121	1.0430921	0.7014925373134329	0.6400833984884023	5.391244433411639e-121	T and NK cells	JUN
4690	1.8544574481021602e-117	10.162907	0.2133594323464644	0.00035539128580567203	1.8544574481021602e-117	T and NK cells	EOMES
4693	9.296835168372267e-113	2.9647903	0.25666748226082703	0.05468287250929941	9.296835168372267e-113	T and NK cells	IKZF3
4694	2.0456497899059701e-112	6.131567	0.2138487888426719	0.006436531065147171	2.0456497899059701e-112	T and NK cells	MYBL1
4695	6.977433701732944e-112	5.369167	0.21629557132370933	0.009611359885011175	6.977433701732944e-112	T and NK cells	RORA
4696	4.774447657135775e-111	0.72321594	0.6919500856373868	0.6894827872153908	4.774447657135775e-111	T and NK cells	HSPA8
4698	1.4215399683367277e-109	2.4029183	0.29336921947638855	0.1074071441546031	1.4215399683367277e-109	T and NK cells	PRDM1
4699	2.155623377502394e-109	0.5982085	0.701247859065329	0.7282599252888542	2.155623377502394e-109	T and NK cells	UBB
4702	2.7910304387277725e-108	1.5372759	0.39907022265720576	0.251727596528222	2.7910304387277725e-108	T and NK cells	C12orf57
4703	5.37511501975999e-108	1.075448	0.5086860778076829	0.43445400052124056	5.37511501975999e-108	T and NK cells	SEPTIN7
4704	2.4828413534902096e-106	9.655038	0.20308294592610718	0.0004975478001279409	2.4828413534902096e-106	T and NK cells	PTGDR
4705	3.0574673829214776e-106	1.3282189	0.4355272816246636	0.3134393189123447	3.0574673829214776e-106	T and NK cells	CCND3
4706	1.5972089081292145e-105	0.8201899	0.6063126988010766	0.5527756059421423	1.5972089081292145e-105	T and NK cells	HCST
4708	4.430504216981399e-101	9.728559	0.19794470271592857	0.00045016229535385123	4.430504216981399e-101	T and NK cells	SH2D1A
4709	1.1938771347717612e-100	1.1908203	0.4619525324198679	0.35327473325909603	1.1938771347717612e-100	T and NK cells	CYTIP
4710	3.716599293681059e-100	2.781987	0.25666748226082703	0.07189960591055196	3.716599293681059e-100	T and NK cells	CBLB
4711	3.9146600367373184e-100	2.361093	0.2723268901394666	0.08778954517813001	3.9146600367373184e-100	T and NK cells	SEPTIN1
4717	1.9651284430748063e-95	0.6580391	0.7391729875214094	0.7247849882720876	1.9651284430748063e-95	T and NK cells	TSC22D3
4720	1.4036781223388775e-92	7.550457	0.19084903352092	0.002156040467221077	1.4036781223388775e-92	T and NK cells	SH2D2A
4721	9.932732009597911e-92	10.185462	0.18840225103988256	0.00031590336516059737	9.932732009597911e-92	T and NK cells	KLRC2
4722	1.0560087046252258e-90	9.184035	0.18766821629557132	0.0007107825716113441	1.0560087046252258e-90	T and NK cells	GZMH
4723	2.543451592136013e-90	3.14636	0.2229018840225104	0.04011972737539587	2.543451592136013e-90	T and NK cells	FKBP11
4724	3.59454906197114e-90	1.4279474	0.39907022265720576	0.2768814019791346	3.59454906197114e-90	T and NK cells	CCNH
4725	5.922000161498082e-89	9.396278	0.18571079031074136	0.0005528308890310454	5.922000161498082e-89	T and NK cells	CD160
4726	9.964398488735974e-89	9.384033	0.18546611206263763	0.0005528308890310454	9.964398488735974e-89	T and NK cells	CD3G
4727	2.3493441374349945e-88	1.7714611	0.32640078297039393	0.177150709597934	2.3493441374349945e-88	T and NK cells	NAP1L4
4728	5.454663522186017e-88	4.7384987	0.19525324198678737	0.012422899834940491	5.454663522186017e-88	T and NK cells	SPOCK2
4729	1.8414134861147985e-87	1.2497734	0.43675067286518227	0.322031890444713	1.8414134861147985e-87	T and NK cells	ID2
4730	5.967392946124042e-87	0.6710294	0.5984829948617568	0.5952014278832105	5.967392946124042e-87	T and NK cells	JAK1
4731	1.0114975832235667e-85	1.2762157	0.4137509175434304	0.30240639388411084	1.0114975832235667e-85	T and NK cells	IKZF1
4732	1.3855139251386786e-84	1.346809	0.39735747492047957	0.29217902243703653	1.3855139251386786e-84	T and NK cells	PIP4K2A
4734	2.3090167940666874e-81	1.5024855	0.34279422559334477	0.20234400296949162	2.3090167940666874e-81	T and NK cells	GYPC
4736	4.45399320692449e-78	1.5086075	0.31734768779055544	0.1573277734341065	4.45399320692449e-78	T and NK cells	FCMR
4737	7.329735887083609e-78	1.880281	0.2762417421091265	0.11855063536064318	7.329735887083609e-78	T and NK cells	ACAP1
4738	1.0587573956712974e-77	1.673838	0.3227306092488378	0.18774926749907203	1.0587573956712974e-77	T and NK cells	ARPC5L
4739	5.901220481745559e-77	2.1217983	0.25666748226082703	0.09768521809178572	5.901220481745559e-77	T and NK cells	TBC1D10C
4741	1.1774136164542087e-69	4.6797943	0.17470026914607292	0.012407104666682461	1.1774136164542087e-69	T and NK cells	LAT
4742	1.9765648468729144e-69	1.8978939	0.26865671641791045	0.12471864856540384	1.9765648468729144e-69	T and NK cells	SUN2
4743	5.1343119374385075e-67	1.5906328	0.29581600195742597	0.1593890428917794	5.1343119374385075e-67	T and NK cells	TRAF3IP3
4744	1.40686342334913e-65	1.9744841	0.25911426474186444	0.12003538117689799	1.40686342334913e-65	T and NK cells	NUCB2
4746	8.858000717779696e-64	9.160032	0.15708343528260338	0.0005133429683859708	8.858000717779696e-64	T and NK cells	ITK
4747	1.3260447801008256e-63	1.2059059	0.3819427452899437	0.29151562537019926	1.3260447801008256e-63	T and NK cells	PAXX
4748	1.6623821953720474e-63	1.9647979	0.26229508196721313	0.12847000102668593	1.6623821953720474e-63	T and NK cells	ZBTB38
4749	1.0261022040362404e-62	3.0919604	0.18717885979936383	0.035207430047148575	1.0261022040362404e-62	T and NK cells	LIME1
4750	1.2746697559346375e-62	4.59683	0.16589185221433814	0.011862171361780431	1.2746697559346375e-62	T and NK cells	ITM2A
4751	2.991548173701077e-62	1.498793	0.29679471494984094	0.1638274851722858	2.991548173701077e-62	T and NK cells	SLC38A1
4752	4.992319520397355e-62	2.9884439	0.19305113775385369	0.04410800736054841	4.992319520397355e-62	T and NK cells	IPCEF1
4753	2.2485578584222226e-61	5.711744	0.15806214827501835	0.004896502159989259	2.2485578584222226e-61	T and NK cells	TC2N
4754	2.5953838008065832e-61	1.1121349	0.4020063616344507	0.31563484730021085	2.5953838008065832e-61	T and NK cells	RESF1
4755	4.2436491990999554e-61	1.2420344	0.3562515292390506	0.2539547152526042	4.2436491990999554e-61	T and NK cells	SEPTIN6
4756	5.336474732957097e-60	1.8267885	0.25960362123807196	0.12659037600398038	5.336474732957097e-60	T and NK cells	PDE7A
4757	4.8170276458115e-59	1.821974	0.25911426474186444	0.12922027151894236	4.8170276458115e-59	T and NK cells	SLC9A3R1
4758	1.0551682428214199e-58	0.5063003	0.592610716907267	0.6169197842380016	1.0551682428214199e-58	T and NK cells	CIRBP
4759	5.250134734587875e-58	1.3347789	0.3317837044286763	0.21837609875139194	5.250134734587875e-58	T and NK cells	HIST1H1D
4760	1.4005486807998475e-56	5.5164433	0.15243454856863226	0.005504616137923409	1.4005486807998475e-56	T and NK cells	SCML4
4762	4.737499401833031e-56	4.5577126	0.1573281135307071	0.011767400352232253	4.737499401833031e-56	T and NK cells	TOX
4764	1.655494699921419e-55	9.644412	0.14631759236603867	0.00036328886993468697	1.655494699921419e-55	T and NK cells	TRDC
4765	3.624672247140112e-55	4.6832733	0.15463665280156594	0.010037829427977981	3.624672247140112e-55	T and NK cells	TCF7
4767	2.061883455480568e-54	9.861249	0.1448495228774162	0.00036328886993468697	2.061883455480568e-54	T and NK cells	IFNG
4768	2.2114116845009085e-54	0.509471	0.6435037925128456	0.6746985097258749	2.2114116845009085e-54	T and NK cells	IFITM2
4769	1.577286185263512e-53	3.6875699	0.1617323219965745	0.02009935160834301	1.577286185263512e-53	T and NK cells	GPR174
4770	1.7593777389637215e-53	9.496082	0.14362613163689747	0.00040277679057976163	1.7593777389637215e-53	T and NK cells	SAMD3
4771	1.853762220609858e-53	3.1739945	0.17054073892830926	0.029868663175934482	1.853762220609858e-53	T and NK cells	MCTP2
4774	2.6580019395261203e-53	4.307194	0.15708343528260338	0.01592152960409411	2.6580019395261203e-53	T and NK cells	STAT4
4775	4.352432189557278e-53	3.1126745	0.17494494739417665	0.03628939907282362	4.352432189557278e-53	T and NK cells	PTPN4
4776	5.467323042584415e-53	1.3828042	0.30119892341570836	0.18887072444539216	5.467323042584415e-53	T and NK cells	FAM107B
4779	8.38739470580666e-52	1.1879954	0.362613163689748	0.24392478340875526	8.38739470580666e-52	T and NK cells	AREG
4780	1.1776846786681552e-51	1.3641173	0.3195497920234891	0.22343845017809053	1.1776846786681552e-51	T and NK cells	ABHD17A
4781	1.2302742505585947e-51	3.9218488	0.1548813310496697	0.01504489776577345	1.2302742505585947e-51	T and NK cells	CD8A
4782	2.3290240287140392e-51	2.1233826	0.21654024957181306	0.08801067753374243	2.3290240287140392e-51	T and NK cells	GBP5
4784	4.62315953060218e-51	6.102988	0.14289209689258625	0.0031906239881220335	4.62315953060218e-51	T and NK cells	TMIGD2
4785	2.0339825743728425e-50	0.6881688	0.5338879373623685	0.478585700634176	2.0339825743728425e-50	T and NK cells	DDIT4
4786	1.0827247688222282e-47	11.158039	0.1353070712013702	0.00014215651432226883	1.0827247688222282e-47	T and NK cells	FGFBP2
4790	1.4268342980543425e-46	4.902382	0.14240274039637876	0.009943058418429802	1.4268342980543425e-46	T and NK cells	KLRG1
4791	7.429631287174178e-46	1.5730672	0.26547589919256176	0.15859928447887792	7.429631287174178e-46	T and NK cells	PPP2R5C
4792	8.30029845954459e-46	4.4780064	0.14313677514068998	0.011862171361780431	8.30029845954459e-46	T and NK cells	SH2D1B
4793	2.4682682282300826e-45	6.618515	0.1340836799608515	0.0025746124260588687	2.4682682282300826e-45	T and NK cells	TIGIT
4795	7.55497927655573e-45	1.5990459	0.2459016393442623	0.1318343718656463	7.55497927655573e-45	T and NK cells	TSTD1
4796	1.3046068681809437e-44	1.6785638	0.21825299730853928	0.09416289557024506	1.3046068681809437e-44	T and NK cells	RHOH
4798	2.3925681573617364e-44	5.3294444	0.13628578419378518	0.00665766342075959	2.3925681573617364e-44	T and NK cells	PRKCQ-AS1
4799	2.698354677218043e-44	8.808847	0.13065818448739908	0.0004896502159989259	2.698354677218043e-44	T and NK cells	NCR1
4800	2.571929402050877e-200	9.190461	0.9212598425196851	0.04371312160948997	2.571929402050877e-200	TBM	PTGDS
4801	2.571929402050877e-200	8.791506	0.9133858267716536	0.024668717917238944	2.571929402050877e-200	TBM	MMP9
4802	7.122021681846426e-199	5.656597	0.937007874015748	0.11019972837554766	7.122021681846426e-199	TBM	ENPP2
4803	3.7155044488107273e-196	6.420344	1.0	0.28703952365971747	3.7155044488107273e-196	TBM	APOE
4804	3.752482175676073e-193	5.239014	0.937007874015748	0.16202321851957	3.752482175676073e-193	TBM	FUCA1
4805	9.453315978703464e-189	4.382996	0.958005249343832	0.20806126128891173	9.453315978703464e-189	TBM	TMEM176B
4806	9.453315978703464e-189	2.5536082	1.0	0.8878743468352682	9.453315978703464e-189	TBM	ITM2B
4807	2.693512214518701e-184	5.0042176	0.994750656167979	0.2636982359756612	2.693512214518701e-184	TBM	APOC1
4808	2.7551185165164595e-184	4.839808	0.9291338582677166	0.13133886301380374	2.7551185165164595e-184	TBM	NR1H3
4809	2.5795970340291007e-180	3.5822687	0.9921259842519685	0.5051447512794739	2.5795970340291007e-180	TBM	CTSC
4810	1.6714682668473653e-166	3.5727773	0.94750656167979	0.37571646704059786	1.6714682668473653e-166	TBM	ATOX1
4811	2.987398645450147e-160	3.841596	0.931758530183727	0.22647647839664842	2.987398645450147e-160	TBM	DAB2
4812	5.958912877084287e-160	3.9191186	0.9396325459317585	0.23975845373560353	5.958912877084287e-160	TBM	RGS1
4813	1.196591867557564e-156	3.4574394	0.9396325459317585	0.2878144973796681	1.196591867557564e-156	TBM	IL18
4814	1.13112055576874e-153	3.0381315	0.9711286089238845	0.5304810208168683	1.13112055576874e-153	TBM	PLEK
4815	4.687281706617286e-153	6.5104856	0.8057742782152231	0.024768467009905853	4.687281706617286e-153	TBM	ADAMDEC1
4816	6.211467631055295e-150	4.610876	0.8556430446194225	0.10720725559554045	6.211467631055295e-150	TBM	CETP
4817	2.6204479068782114e-145	8.353104	0.7742782152230971	0.010258810530434983	2.6204479068782114e-145	TBM	PLA2G2D
4818	3.049917024279762e-143	3.9136524	0.868766404199475	0.15706645591473756	3.049917024279762e-143	TBM	TMEM176A
4819	8.687878152383745e-141	3.1697767	0.952755905511811	0.3799519669753773	8.687878152383745e-141	TBM	CSF1R
4820	2.676083555856845e-140	2.623363	0.984251968503937	0.5817367084334021	2.676083555856845e-140	TBM	CD63
4821	9.276386156728271e-139	4.426531	0.9973753280839895	0.277003230336001	9.276386156728271e-139	TBM	SELENOP
4822	1.0508216673654938e-136	3.735672	0.8923884514435696	0.20681823413413952	1.0508216673654938e-136	TBM	CTSL
4823	1.472064617964667e-135	2.3542438	0.979002624671916	0.6340359250193743	1.472064617964667e-135	TBM	FYB1
4824	7.206293476250998e-135	4.3869176	0.8556430446194225	0.18595532775249948	7.206293476250998e-135	TBM	DNASE1L3
4825	8.247513917218886e-135	2.4480467	0.9973753280839895	0.6884682375869927	8.247513917218886e-135	TBM	CTSB
4826	1.034716618077953e-133	3.1440332	0.958005249343832	0.34211636882610663	1.034716618077953e-133	TBM	ARL4C
4827	5.325139389512193e-131	1.296796	0.9973753280839895	0.9544607026939929	5.325139389512193e-131	TBM	HLA-A
4828	1.653031773500055e-130	4.540237	0.9921259842519685	0.37772679490819244	1.653031773500055e-130	TBM	C1QC
4829	5.3710097880345024e-127	4.202693	0.7952755905511811	0.1048209503786629	5.3710097880345024e-127	TBM	NCEH1
4830	2.99860374747291e-119	1.8329647	1.0	0.8552717395474461	2.99860374747291e-119	TBM	PSAP
4831	1.8600324441597665e-116	3.6442144	0.8031496062992126	0.13758469081617777	1.8600324441597665e-116	TBM	ITM2C
4832	1.9168008338439158e-116	3.642305	0.8057742782152231	0.13495284937119706	1.9168008338439158e-116	TBM	FSCN1
4833	4.0771800880303314e-114	3.133143	0.863517060367454	0.24362564932822822	4.0771800880303314e-114	TBM	ICAM1
4834	7.768316286393874e-114	5.978236	0.7007874015748031	0.025765957936574924	7.768316286393874e-114	TBM	PLTP
4835	4.778726908890623e-113	4.0353537	0.9921259842519685	0.4063778035249795	4.778726908890623e-113	TBM	C1QA
4836	6.704085219115839e-113	3.6225607	0.7926509186351706	0.15485662986180915	6.704085219115839e-113	TBM	LILRB4
4837	1.960039988738551e-112	3.8248487	0.7611548556430446	0.10396924658743008	1.960039988738551e-112	TBM	ACP2
4838	7.851370728233575e-111	4.277848	0.7401574803149606	0.08492484289517906	7.851370728233575e-111	TBM	SERPING1
4839	9.295495940635703e-111	2.6856556	0.9133858267716536	0.39267381279397207	9.295495940635703e-111	TBM	MARCKS
4840	3.4595233070978177e-110	2.9898963	0.8503937007874016	0.23756397369693155	3.4595233070978177e-110	TBM	CD84
4841	7.135478086632128e-110	4.3962216	0.7217847769028871	0.07016965018760503	7.135478086632128e-110	TBM	SEPTIN11
4842	1.0039684915826203e-108	1.9148458	0.979002624671916	0.6879464731022735	1.0039684915826203e-108	TBM	GRN
4843	8.915670861151128e-108	3.4700913	0.905511811023622	0.32404643703914	8.915670861151128e-108	TBM	CCL3
4844	1.6121992668201892e-106	2.5163221	0.9212598425196851	0.4343919525501239	1.6121992668201892e-106	TBM	CD81
4845	6.568085703681031e-106	3.2247338	0.7952755905511811	0.15246265163780337	6.568085703681031e-106	TBM	C1orf54
4846	1.222845654235418e-104	1.9032686	0.979002624671916	0.7541031405618176	1.222845654235418e-104	TBM	NPC2
4847	4.479397371951061e-103	2.8886733	0.8241469816272966	0.21409991789882374	4.479397371951061e-103	TBM	TSPAN4
4848	1.034227942085274e-102	2.5047557	0.9081364829396326	0.35994843739209836	1.034227942085274e-102	TBM	BLVRA
4849	2.3932327943232964e-102	3.078835	0.7900262467191601	0.15843992419068958	2.3932327943232964e-102	TBM	UGCG
4850	6.003786054440015e-102	4.2190113	0.7112860892388452	0.07513408579956571	6.003786054440015e-102	TBM	LMNA
4851	1.161750081722857e-101	3.5668476	0.7401574803149606	0.10689266230328327	1.161750081722857e-101	TBM	TNFRSF21
4852	1.6253157908875722e-101	3.174925	0.7874015748031497	0.1822262462881828	1.6253157908875722e-101	TBM	PLA2G7
4853	6.124234124209677e-101	2.5983467	0.8556430446194225	0.31255227236106103	6.124234124209677e-101	TBM	RASSF4
4854	4.0780307472352076e-100	2.3649607	0.9553805774278216	0.5223629792752077	4.0780307472352076e-100	TBM	IGSF6
4855	3.675255538798562e-97	2.0888393	0.973753280839895	0.6329386850000384	3.675255538798562e-97	TBM	CD68
4856	5.437745217372992e-95	2.6775022	0.8267716535433071	0.2662533473493597	5.437745217372992e-95	TBM	IL2RG
4857	2.1912557277309225e-94	2.9903786	0.9422572178477691	0.3444182709645737	2.1912557277309225e-94	TBM	SLC40A1
4858	3.461876324412781e-94	2.5052726	0.8320209973753281	0.3357094078740399	3.461876324412781e-94	TBM	SDHD
4859	6.072347277494835e-93	3.2176614	0.7532808398950132	0.17777590215381311	6.072347277494835e-93	TBM	BHLHE40
4860	2.2695705417712588e-92	6.1323547	0.6272965879265092	0.0175404942951192	2.2695705417712588e-92	TBM	LPL
4861	2.580579781641389e-92	2.1677709	0.937007874015748	0.5000498745463334	2.580579781641389e-92	TBM	PRDX1
4862	5.64292061383212e-91	3.7108984	0.984251968503937	0.40152846301994216	5.64292061383212e-91	TBM	C1QB
4863	9.926056682901602e-91	2.2118635	0.916010498687664	0.4946787695565769	9.926056682901602e-91	TBM	TXN
4864	8.2234328475908e-90	2.2847402	0.8792650918635171	0.3754402387839818	8.2234328475908e-90	TBM	NAGK
4865	3.682110676294479e-89	3.4610794	0.7034120734908137	0.1127471667421179	3.682110676294479e-89	TBM	TSPAN13
4866	1.4549369846311215e-88	1.8963232	0.9448818897637795	0.6323862284868063	1.4549369846311215e-88	TBM	CTSZ
4867	1.8961846119216795e-88	2.868641	0.7716535433070866	0.16307442049613663	1.8961846119216795e-88	TBM	SLCO2B1
4868	3.3657428657448815e-86	4.0946875	0.6509186351706037	0.057417112340497366	3.3657428657448815e-86	TBM	FXYD6
4869	1.5545068618971752e-85	2.4103994	0.8241469816272966	0.2792590944316987	1.5545068618971752e-85	TBM	LAIR1
4870	3.3097064249789963e-84	2.570003	0.7821522309711286	0.22456589962172074	3.3097064249789963e-84	TBM	GSDMD
4871	7.401909668717644e-84	3.4784675	0.6745406824146981	0.09495346321176733	7.401909668717644e-84	TBM	TCN2
4872	1.8539479224603278e-83	2.1586993	0.984251968503937	0.6071343620278223	1.8539479224603278e-83	TBM	CTSD
4873	6.1025028346362876e-83	2.5291321	0.8031496062992126	0.23155600911553248	6.1025028346362876e-83	TBM	FRMD4B
4874	3.970167320430303e-82	2.4625676	0.7979002624671916	0.22486514689972148	3.970167320430303e-82	TBM	TCF4
4875	4.0288854323299164e-82	2.9979963	0.7139107611548556	0.1352520966491978	4.0288854323299164e-82	TBM	SMPDL3A
4876	1.4468706068895597e-81	3.473543	0.6719160104986877	0.12347403070737453	1.4468706068895597e-81	TBM	LY75
4877	4.508448962852968e-81	2.3858397	0.94750656167979	0.38668119422682945	4.508448962852968e-81	TBM	LIPA
4878	1.7870673750994993e-80	2.783848	0.7349081364829396	0.16043490604402771	1.7870673750994993e-80	TBM	ABCA1
4879	6.759562525449877e-79	2.7169194	0.7375328083989501	0.18514966200403601	6.759562525449877e-79	TBM	IL6ST
4880	1.8271431521333157e-78	2.5084205	0.7716535433070866	0.21372394054954078	1.8271431521333157e-78	TBM	RAB20
4881	9.77341707588553e-78	2.1342456	0.868766404199475	0.36297927520774664	9.77341707588553e-78	TBM	RAB10
4882	4.617401002430975e-77	2.3410723	0.8031496062992126	0.2928326440415263	4.617401002430975e-77	TBM	LAMP1
4883	1.624464880211383e-76	2.4899135	0.8740157480314961	0.2833718262524266	1.624464880211383e-76	TBM	LGMN
4884	1.6185771983708257e-75	2.592648	0.7454068241469817	0.20156989725843455	1.6185771983708257e-75	TBM	DST
4885	2.7073275035962097e-75	1.7926106	0.9396325459317585	0.6090602868170064	2.7073275035962097e-75	TBM	UCP2
4886	4.865707955430474e-74	1.9805442	0.8713910761154856	0.45756443407735925	4.865707955430474e-74	TBM	CTSH
4887	5.810804839864776e-73	2.155253	0.8241469816272966	0.3107184236574156	5.810804839864776e-73	TBM	DNPH1
4888	9.963422181596272e-72	2.093555	0.8740157480314961	0.3792383773124525	9.963422181596272e-72	TBM	P2RY13
4889	1.4690901273905334e-71	1.8324887	0.8740157480314961	0.5276803732150667	1.4690901273905334e-71	TBM	SYNGR2
4890	3.1017635658544085e-71	1.7388471	0.94750656167979	0.5958473685422053	3.1017635658544085e-71	TBM	ASAH1
4891	6.535749410651089e-71	3.302816	0.6325459317585301	0.11178804085108995	6.535749410651089e-71	TBM	SLAMF8
4892	7.737094175963764e-71	2.215712	0.7821522309711286	0.2839856668226845	7.737094175963764e-71	TBM	CTSA
4893	1.0183598310105801e-70	4.1574574	0.5826771653543307	0.05227619756458754	1.0183598310105801e-70	TBM	SCARB1
4894	8.86930324266402e-70	3.3335474	0.6246719160104987	0.10389251651614784	8.86930324266402e-70	TBM	TOR3A
4895	1.1265171943034914e-68	2.7506173	0.6692913385826772	0.1260675071167141	1.1265171943034914e-68	TBM	CMKLR1
4896	1.8700138746223096e-68	2.3650246	0.7427821522309711	0.20073353948145817	1.8700138746223096e-68	TBM	RGL1
4897	2.0529524667527404e-68	3.7732456	0.5826771653543307	0.04992825738335111	2.0529524667527404e-68	TBM	FARP1
4898	5.0469338559210665e-68	6.2427793	0.5354330708661418	0.011171898378693593	5.0469338559210665e-68	TBM	TMEM119
4899	1.6719297823522387e-67	5.11669	0.5459317585301837	0.02268908207815725	1.6719297823522387e-67	TBM	IL2RA
4900	5.1318717179083655e-67	1.461346	0.9396325459317585	0.6789690547622519	5.1318717179083655e-67	TBM	GPX4
4901	1.6599386766688983e-66	2.0273435	0.8031496062992126	0.33727470132819753	1.6599386766688983e-66	TBM	AKR1A1
4902	2.4347469124977457e-66	0.68991596	1.0	0.9960790933574777	2.4347469124977457e-66	TBM	B2M
4903	2.987300594527113e-64	2.0112429	0.8057742782152231	0.3000989817919541	2.987300594527113e-64	TBM	RRBP1
4904	3.0138182426293116e-64	3.4536796	0.5853018372703412	0.07241016826904632	3.0138182426293116e-64	TBM	IGF1
4905	3.20988354220341e-64	2.675687	0.6797900262467191	0.195408472534471	3.20988354220341e-64	TBM	MAN1A1
4906	6.651412331778462e-64	1.979197	0.868766404199475	0.37638401866075333	6.651412331778462e-64	TBM	CREG1
4907	5.116066656676397e-63	4.8784804	0.5301837270341208	0.024016512311339937	5.116066656676397e-63	TBM	NRP2
4908	5.498515223736686e-63	2.2411287	0.7322834645669292	0.18369946365680173	5.498515223736686e-63	TBM	SDC3
4909	1.1264998954189849e-61	2.3016338	0.6981627296587927	0.20527595970136656	1.1264998954189849e-61	TBM	OAZ2
4910	9.084108968478076e-61	2.2994556	0.6955380577427821	0.1846278975193168	9.084108968478076e-61	TBM	EPB41L2
4911	5.780738789742497e-60	1.6534648	0.9422572178477691	0.5910594120941939	5.780738789742497e-60	TBM	HSP90B1
4912	8.335089208247922e-60	2.9182403	0.6010498687664042	0.10467516324322665	8.335089208247922e-60	TBM	SGPL1
4913	9.63030969249922e-60	2.0567164	0.7454068241469817	0.2535545205521496	9.63030969249922e-60	TBM	GNG10
4914	1.4889989419082143e-59	2.703555	0.6220472440944882	0.12423365841306866	1.4889989419082143e-59	TBM	ARHGAP21
4915	4.358389593437921e-59	1.796839	0.8451443569553806	0.41010688498929615	4.358389593437921e-59	TBM	ARL6IP1
4916	5.066978209292767e-59	4.429844	0.5328083989501312	0.052414311692895565	5.066978209292767e-59	TBM	GPNMB
4917	9.972885210635481e-59	2.227762	0.6850393700787402	0.16076484535054134	9.972885210635481e-59	TBM	FRMD4A
4918	4.004502928251701e-58	1.8606138	0.8293963254593176	0.34857704082807095	4.004502928251701e-58	TBM	LITAF
4919	4.1064249869768245e-58	1.2528509	1.0	0.9803877937802604	4.1064249869768245e-58	TBM	CD74
4920	5.0941803855809226e-58	1.8410146	0.979002624671916	0.7334090403369985	5.0941803855809226e-58	TBM	NFKBIA
4921	2.091459456075512e-57	1.659952	0.8923884514435696	0.5154956378954476	2.091459456075512e-57	TBM	SQSTM1
4922	2.2561036378601137e-56	0.6661342	1.0	0.9844775065796036	2.2561036378601137e-56	TBM	HLA-B
4923	2.3406552911684753e-56	2.0127087	0.7532808398950132	0.2930474882411166	2.3406552911684753e-56	TBM	ITGAX
4924	2.8337336044343164e-56	2.1761763	0.6902887139107612	0.22033807269406952	2.8337336044343164e-56	TBM	SELENOS
4925	2.9670903993844027e-56	1.9008095	0.7874015748031497	0.28799864955074544	2.9670903993844027e-56	TBM	SCARB2
4926	3.6603789938864187e-56	3.2892258	0.5748031496062992	0.11948406700069825	3.6603789938864187e-56	TBM	DTNBP1
4927	6.5991911835773e-56	2.0497994	0.7112860892388452	0.22429734437223292	6.5991911835773e-56	TBM	VOPP1
4928	9.58781798756255e-56	1.6927792	0.984251968503937	0.7491617239712416	9.58781798756255e-56	TBM	HLA-DRB5
4929	1.0215327260607455e-55	1.8272077	0.926509186351706	0.5082906842020456	1.0215327260607455e-55	TBM	MAFB
4930	1.3130355055723286e-55	3.7533357	0.5354330708661418	0.07041518641570818	1.3130355055723286e-55	TBM	SERPINF1
4931	3.953255441828921e-55	5.7103095	0.48556430446194226	0.013842104859315415	3.953255441828921e-55	TBM	TNFRSF4
4932	5.287142642282564e-55	2.7344596	0.5958005249343832	0.11161923469426903	5.287142642282564e-55	TBM	MMP19
4933	8.698441533532988e-55	4.080145	0.5091863517060368	0.03574854021039386	8.698441533532988e-55	TBM	LINC00996
4934	5.293808303567813e-54	2.4421425	0.6246719160104987	0.154027945091961	5.293808303567813e-54	TBM	BMP2K
4935	8.157677405101209e-54	2.176054	0.6771653543307087	0.22076776109325005	8.157677405101209e-54	TBM	TMEM30A
4936	1.6774593012935561e-53	2.062915	0.7139107611548556	0.25165928779147834	1.6774593012935561e-53	TBM	BIRC3
4937	6.735285170702514e-53	1.6092457	0.8582677165354331	0.48224849800885466	6.735285170702514e-53	TBM	HLA-DMB
4938	6.941731906656799e-53	2.2216594	0.7034120734908137	0.2767423480936414	6.941731906656799e-53	TBM	NR4A2
4939	2.0232902920462944e-52	1.753097	0.7900262467191601	0.3852693609152363	2.0232902920462944e-52	TBM	AKIRIN2
4940	2.9449745766640062e-52	2.1200523	0.6666666666666666	0.19636759842549895	2.9449745766640062e-52	TBM	CLIC2
4941	4.454482204427614e-52	1.7993168	0.7847769028871391	0.3123834662042401	4.454482204427614e-52	TBM	IQGAP2
4942	7.033666017090829e-52	1.6292157	0.8661417322834646	0.4728567372839089	7.033666017090829e-52	TBM	CALR
4943	7.07394046344197e-52	1.9743592	0.7532808398950132	0.2919425752146524	7.07394046344197e-52	TBM	SGK1
4944	7.584173920547188e-52	1.8943758	0.7454068241469817	0.27868361889708193	7.584173920547188e-52	TBM	GSN
4945	1.2142341422298326e-51	3.5237463	0.5223097112860893	0.06185211046061062	1.2142341422298326e-51	TBM	C11orf96
4946	1.3715895111585655e-51	2.7542558	0.5695538057742782	0.10952450374826399	1.3715895111585655e-51	TBM	TNS3
4947	2.006334836820701e-51	2.0973983	0.6902887139107612	0.22893951368480822	2.006334836820701e-51	TBM	SPATS2L
4948	2.267664831002075e-51	2.1701756	0.6614173228346457	0.22254789874699793	2.267664831002075e-51	TBM	AKR1B1
4949	2.8833735262627296e-51	1.5856261	0.868766404199475	0.4516638915957553	2.8833735262627296e-51	TBM	RTN4
4950	5.0486154199506886e-51	1.6358198	0.889763779527559	0.42975745624467687	5.0486154199506886e-51	TBM	CD4
4951	5.937828198134408e-51	2.7406542	0.6167979002624672	0.1712461730876948	5.937828198134408e-51	TBM	CCL3L1
4952	9.855383794005888e-51	1.8427458	0.7480314960629921	0.2863796450466902	9.855383794005888e-51	TBM	PRNP
4953	2.7585084988343547e-50	2.652601	0.5695538057742782	0.11061407076047174	2.7585084988343547e-50	TBM	PLXND1
4954	3.103545045908478e-50	2.4000425	0.6010498687664042	0.1421731490788555	3.103545045908478e-50	TBM	TTYH3
4955	4.0221932391238987e-50	3.1221054	0.5301837270341208	0.07934656671296048	4.0221932391238987e-50	TBM	SLC39A6
4956	5.378055226591844e-50	2.460409	0.6010498687664042	0.14789721239651032	5.378055226591844e-50	TBM	EHD1
4957	1.5201970681768405e-49	1.853886	0.7952755905511811	0.3725014770538722	1.5201970681768405e-49	TBM	HSPB1
4958	2.0648896629468024e-49	1.8055019	0.7454068241469817	0.30353648898539826	2.0648896629468024e-49	TBM	PARP1
4959	2.6274648712923113e-49	1.9363095	0.6955380577427821	0.24112424900442733	2.6274648712923113e-49	TBM	VEGFB
4960	3.0224410606318036e-49	2.853937	0.5433070866141733	0.08917568884421494	3.0224410606318036e-49	TBM	ETV5
4961	3.0759029099132e-49	3.0183892	0.5328083989501312	0.0826996708279942	3.0759029099132e-49	TBM	DNASE2
4962	5.20196062267259e-49	3.156436	0.5196850393700787	0.0709062588719145	5.20196062267259e-49	TBM	SMAD1
4963	9.157837581669957e-49	2.0225804	0.6535433070866141	0.1901831546801507	9.157837581669957e-49	TBM	CREBL2
4964	1.628608303997645e-48	1.7081844	0.84251968503937	0.38123335916579065	1.628608303997645e-48	TBM	PLD3
4965	3.0371926872499645e-48	2.6411436	0.5538057742782152	0.10518158171368941	3.0371926872499645e-48	TBM	REPIN1
4966	3.2578326614557036e-48	1.2018372	0.9711286089238845	0.7703315506380105	3.2578326614557036e-48	TBM	ATP6V0C
4967	4.1556019605139413e-48	2.9002788	0.5485564304461942	0.12380397001388814	4.1556019605139413e-48	TBM	CLPTM1
4968	6.778066685700791e-48	2.9407506	0.5275590551181102	0.082246963407429	6.778066685700791e-48	TBM	CEBPA
4969	7.553890961029482e-48	1.5514028	0.8503937007874016	0.4634035925019374	7.553890961029482e-48	TBM	HLA-F
4970	8.23657923041172e-48	2.38047	0.5879265091863517	0.1378916111013067	8.23657923041172e-48	TBM	NPL
4971	1.33085517707936e-47	1.6938196	0.7742782152230971	0.3168645023671227	1.33085517707936e-47	TBM	CORO1B
4972	1.484760581302651e-47	3.155358	0.5170603674540682	0.0765612651254153	1.484760581302651e-47	TBM	NOTCH3
4973	2.2562962956745654e-47	1.8708158	0.8293963254593176	0.5271739547446039	2.2562962956745654e-47	TBM	CD52
4974	4.0688143144178576e-47	1.7985322	0.7244094488188977	0.26912305201531533	4.0688143144178576e-47	TBM	EML4
4975	5.451081058053224e-47	3.788954	0.48031496062992124	0.04294582089666761	5.451081058053224e-47	TBM	KCNJ10
4976	3.4454382325894097e-46	1.6592959	0.8083989501312336	0.40487389412784763	3.4454382325894097e-46	TBM	ADGRE5
4977	3.81332220068437e-46	4.3862867	0.45931758530183725	0.025343942544522623	3.81332220068437e-46	TBM	FAM174B
4978	4.888187179003698e-46	1.3843274	0.8871391076115486	0.561763870878636	4.888187179003698e-46	TBM	ARL6IP5
4979	1.2333715785539228e-45	1.6647623	0.7559055118110236	0.33897810891066316	1.2333715785539228e-45	TBM	MYDGF
4980	1.410856730991683e-45	2.5549653	0.5459317585301837	0.10766763602323387	1.410856730991683e-45	TBM	DSC2
4981	2.1312452157395797e-45	1.5462366	0.8320209973753281	0.42361137753496975	2.1312452157395797e-45	TBM	CFLAR
4982	2.169194233738646e-45	1.930855	0.6430446194225722	0.17714671556929876	2.169194233738646e-45	TBM	KCNMA1
4983	2.169194233738646e-45	1.9123985	0.7454068241469817	0.3470961504523238	2.169194233738646e-45	TBM	HLA-DQA2
4984	2.816887063457415e-45	2.4259846	0.5564304461942258	0.11504906888058498	2.816887063457415e-45	TBM	FMNL2
4985	6.675253144527032e-45	2.071924	0.6272965879265092	0.169880377818871	6.675253144527032e-45	TBM	SPIC
4986	1.6086823842101692e-44	1.92371	0.6482939632545932	0.21768321222770415	1.6086823842101692e-44	TBM	G3BP1
4987	4.884802648531018e-44	2.499638	0.5406824146981627	0.10128369409255181	4.884802648531018e-44	TBM	C2
4988	4.996145797754828e-44	1.7654672	0.7847769028871391	0.40708372018077604	4.996145797754828e-44	TBM	BTG2
4989	7.788675646604463e-44	1.2946339	0.9133858267716536	0.6173548075226162	7.788675646604463e-44	TBM	TMBIM6
4990	9.12045203180587e-44	1.5352972	0.8293963254593176	0.40591742309728607	9.12045203180587e-44	TBM	PREX1
4991	1.0372570360702576e-43	1.3984529	0.9186351706036745	0.6005432489046783	1.0372570360702576e-43	TBM	CYBB
4992	1.4612343886117757e-43	1.7028004	0.7296587926509186	0.3015415071320601	1.4612343886117757e-43	TBM	EIF4A3
4993	1.4631160261299284e-43	2.5025642	0.5380577427821522	0.10831216862200466	1.4631160261299284e-43	TBM	MYO1E
4994	1.6520165892728763e-43	1.9114903	0.6325459317585301	0.19231625066179686	1.6520165892728763e-43	TBM	NECAP2
4995	2.056275382072144e-43	1.4248675	0.8871391076115486	0.5594466227259125	2.056275382072144e-43	TBM	IFNGR1
4996	2.3670105232286597e-43	2.0634663	0.6036745406824147	0.17037912328220553	2.3670105232286597e-43	TBM	CYB5A
4997	5.050752482848071e-43	2.0883546	0.6036745406824147	0.1689442709492277	5.050752482848071e-43	TBM	CD82
4998	5.862811387580611e-43	2.150021	0.5800524934383202	0.14813507561748526	5.862811387580611e-43	TBM	SIGLEC7
4999	6.930136144979328e-43	1.971042	0.6246719160104987	0.19283801514651608	6.930136144979328e-43	TBM	PLXNC1
5000	3.4089783658884223e-34	8.930201	1.0	0.10989498821296267	3.4089783658884223e-34	VSMC	IGFBP7
5001	3.4089783658884223e-34	11.672612	1.0	0.005625631448427885	3.4089783658884223e-34	VSMC	SPARCL1
5002	3.4089783658884223e-34	10.553521	1.0	0.009062241680188593	3.4089783658884223e-34	VSMC	CALD1
5003	2.648204883397372e-33	11.76971	0.9821428571428571	0.005725132412821847	2.648204883397372e-33	VSMC	MYH11
5004	2.648204883397372e-33	11.30146	0.9821428571428571	0.011565073630713652	2.648204883397372e-33	VSMC	MYL9
5005	3.930230961440877e-32	12.080756	0.9642857142857143	0.009567400422496403	3.930230961440877e-32	VSMC	ACTA2
5006	3.930230961440877e-32	10.539694	0.9642857142857143	0.01130484033922175	3.930230961440877e-32	VSMC	ADIRF
5007	1.6520060028200389e-31	7.231042	0.9642857142857143	0.09535253957076814	1.6520060028200389e-31	VSMC	TPM1
5008	3.0612359227011787e-31	7.417554	0.9642857142857143	0.06280807029360438	3.0612359227011787e-31	VSMC	C11orf96
5009	6.812453529891366e-31	10.169872	0.9464285714285714	0.005686862811131861	6.812453529891366e-31	VSMC	BGN
5010	6.812453529891366e-31	9.726857	0.9464285714285714	0.038047638000183695	6.812453529891366e-31	VSMC	TAGLN
5011	5.6259717736439315e-30	12.946738	0.9285714285714286	0.0012858586167835166	5.6259717736439315e-30	VSMC	SOD3
5012	1.1454383329172723e-29	5.878094	0.9464285714285714	0.202132382206166	1.1454383329172723e-29	VSMC	DSTN
5013	4.348410602774968e-29	3.8928397	0.9821428571428571	0.4355769525150782	4.348410602774968e-29	VSMC	CD81
5014	1.5940779916653535e-28	8.913044	0.9107142857142857	0.025311514557756484	1.5940779916653535e-28	VSMC	TPM2
5015	1.42086957118074e-26	7.5764933	0.8928571428571429	0.025196705752686527	1.42086957118074e-26	VSMC	TIMP3
5016	1.993655115351093e-26	6.0749183	0.8928571428571429	0.07488595658696384	1.993655115351093e-26	VSMC	SELENOM
5017	2.413686900821931e-26	8.445694	0.875	0.017144781557113555	2.413686900821931e-26	VSMC	COL18A1
5018	1.828201263950681e-25	10.844652	0.8571428571428571	0.0029850289318188775	1.828201263950681e-25	VSMC	CSRP2
5019	1.828201263950681e-25	6.5983133	0.875	0.05210023574074641	1.828201263950681e-25	VSMC	PPP1R14A
5020	4.816160238513023e-25	7.7949085	0.8571428571428571	0.019395034136484707	4.816160238513023e-25	VSMC	MFGE8
5021	2.9792808408155392e-24	8.9683275	0.8392857142857143	0.007929461470165019	2.9792808408155392e-24	VSMC	MYLK
5022	2.9792808408155392e-24	5.278895	0.875	0.07750359734255886	2.9792808408155392e-24	VSMC	NOTCH3
5023	4.174733753661934e-24	7.9853325	0.8392857142857143	0.01736674524691547	4.174733753661934e-24	VSMC	ISYNA1
5024	5.693860505078087e-24	7.9397516	0.8392857142857143	0.01629519639959587	5.693860505078087e-24	VSMC	SPARC
5025	7.454418974617487e-24	5.202494	0.875	0.0811315555827695	7.454418974617487e-24	VSMC	LBH
5026	2.5782227683062098e-23	9.312605	0.8214285714285714	0.003566726877506659	2.5782227683062098e-23	VSMC	PDLIM3
5027	4.238745888609907e-23	3.9445848	0.9642857142857143	0.3734806968129076	4.238745888609907e-23	VSMC	HSPB1
5028	4.4696888808693554e-23	3.3027153	0.9107142857142857	0.43657196215901783	4.4696888808693554e-23	VSMC	SEPTIN7
5029	8.401006295465077e-23	3.7203975	0.9107142857142857	0.32541407709028564	8.401006295465077e-23	VSMC	ITGB1
5030	1.2522912615283683e-22	3.8357456	0.9285714285714286	0.32013287205706764	1.2522912615283683e-22	VSMC	FLNA
5031	2.164445939107997e-22	10.329521	0.8035714285714286	0.003145761258916817	2.164445939107997e-22	VSMC	NDUFA4L2
5032	2.164445939107997e-22	9.906538	0.8035714285714286	0.0022349447386951597	2.164445939107997e-22	VSMC	ID4
5033	2.1831192250029222e-22	9.713658	0.8035714285714286	0.0025640633132290357	2.1831192250029222e-22	VSMC	CRYAB
5034	2.245627763863475e-22	9.705637	0.8035714285714286	0.003076875975874843	2.245627763863475e-22	VSMC	FRZB
5035	4.251711925432656e-22	5.9525166	0.8214285714285714	0.04989590668340324	4.251711925432656e-22	VSMC	PHLDA2
5036	5.820911955439402e-22	5.881643	0.8214285714285714	0.09715121085019747	5.820911955439402e-22	VSMC	CSRP1
5037	8.495507592304882e-22	5.0853815	0.8392857142857143	0.07666166610537918	8.495507592304882e-22	VSMC	LMNA
5038	8.495507592304882e-22	2.113033	1.0	0.8873649083060343	8.495507592304882e-22	VSMC	MYL6
5039	2.0918069101815137e-21	9.426917	0.7857142857142857	0.004906162936656155	2.0918069101815137e-21	VSMC	MCAM
5040	2.5847004248272115e-21	3.8409693	0.875	0.20707681474451214	2.5847004248272115e-21	VSMC	PTMS
5041	4.209128533293372e-21	7.7521706	0.7857142857142857	0.011909500045923522	4.209128533293372e-21	VSMC	TINAGL1
5042	5.087172132356662e-21	4.3872094	0.8571428571428571	0.12863943912071762	5.087172132356662e-21	VSMC	HES4
5043	5.087172132356662e-21	7.440576	0.7857142857142857	0.02306126197838533	5.087172132356662e-21	VSMC	CRIP2
5044	6.707613013327908e-21	7.1653256	0.7857142857142857	0.019670575268652603	6.707613013327908e-21	VSMC	SNCG
5045	7.72191568371322e-21	5.909271	0.8035714285714286	0.032728163365275696	7.72191568371322e-21	VSMC	NR2F2
5046	2.1676278340540004e-20	6.356431	0.7857142857142857	0.026857606466031903	2.1676278340540004e-20	VSMC	CAVIN1
5047	2.7749904587405374e-20	6.017261	0.7857142857142857	0.06392554266295196	2.7749904587405374e-20	VSMC	GPX3
5048	2.7795595719628114e-20	2.4763777	0.9285714285714286	0.6288767106511955	2.7795595719628114e-20	VSMC	NDUFA4
5049	2.7795595719628114e-20	3.352478	0.875	0.36100480666197227	2.7795595719628114e-20	VSMC	MGST3
5050	2.813934277815626e-20	5.866826	0.7857142857142857	0.05294982089826409	2.813934277815626e-20	VSMC	CD9
5051	3.400621292743959e-20	4.340856	0.8571428571428571	0.1859213789302881	3.400621292743959e-20	VSMC	IFITM1
5052	5.74567440828147e-20	4.8755136	0.8035714285714286	0.14508771392707345	5.74567440828147e-20	VSMC	PALLD
5053	5.97309172405215e-20	2.7216563	0.9821428571428571	0.678190919388911	5.97309172405215e-20	VSMC	IFITM3
5054	1.0116097072085238e-19	5.6855726	0.7857142857142857	0.04704099439733031	1.0116097072085238e-19	VSMC	CAV1
5055	1.1140959185840195e-19	11.817111	0.75	0.0008725469185316719	1.1140959185840195e-19	VSMC	PLAC9
5056	1.3049986748817325e-19	9.67469	0.75	0.0026635642776229986	1.3049986748817325e-19	VSMC	DKK3
5057	1.5264273011771743e-19	2.7974122	0.9642857142857143	0.7565747175703396	1.5264273011771743e-19	VSMC	VIM
5058	2.6419859100548706e-19	7.386286	0.75	0.012973394972905122	2.6419859100548706e-19	VSMC	CAVIN3
5059	4.639071726199595e-19	6.849265	0.75	0.018101521599363193	4.639071726199595e-19	VSMC	CAV2
5060	4.639071726199595e-19	2.4691327	0.9464285714285714	0.502594678994581	4.639071726199595e-19	VSMC	EID1
5061	7.986113365378392e-19	4.4151125	0.7857142857142857	0.11575023727153048	7.986113365378392e-19	VSMC	DBNDD2
5062	1.345872511336948e-18	9.076944	0.7321428571428571	0.006988029268591373	1.345872511336948e-18	VSMC	MGP
5063	1.4018505517154725e-18	5.1234765	0.7678571428571429	0.08562440682117381	1.4018505517154725e-18	VSMC	BCAM
5064	3.2552414691345902e-18	4.883124	0.7678571428571429	0.08654287726173346	3.2552414691345902e-18	VSMC	SERPING1
5065	7.312566345493964e-18	10.96934	0.7142857142857143	0.0009031625998836604	7.312566345493964e-18	VSMC	NTRK2
5066	8.171613679389431e-18	3.4590986	0.8214285714285714	0.20285950463827573	8.171613679389431e-18	VSMC	SBDS
5067	8.506261563627205e-18	9.3484745	0.7142857142857143	0.002487524109849065	8.506261563627205e-18	VSMC	TGFB1I1
5068	1.027381499381287e-17	9.826509	0.7142857142857143	0.004691853167192236	1.027381499381287e-17	VSMC	CXCL13
5069	1.666161458307715e-17	5.0672374	0.75	0.1039938156323669	1.666161458307715e-17	VSMC	CD151
5070	1.9125312120216182e-17	3.4560463	0.8392857142857143	0.2798043657961608	1.9125312120216182e-17	VSMC	GSN
5071	2.4721234799187026e-17	2.227049	0.9285714285714286	0.5748936105073018	2.4721234799187026e-17	VSMC	SKP1
5072	3.01332276850672e-17	2.9823322	0.9107142857142857	0.36098184490095825	3.01332276850672e-17	VSMC	TPM4
5073	4.657551210099447e-17	2.9931343	0.8392857142857143	0.38129534947800264	4.657551210099447e-17	VSMC	SELENOW
5074	5.0717508733720696e-17	4.135019	0.7678571428571429	0.12630499341762852	5.0717508733720696e-17	VSMC	RRAS
5075	6.107618892148991e-17	9.699275	0.6964285714285714	0.0026788721182989927	6.107618892148991e-17	VSMC	ECRG4
5076	7.676172376173593e-17	8.695132	0.6964285714285714	0.00571747849248385	7.676172376173593e-17	VSMC	IGFBP5
5077	7.949472561224187e-17	8.106931	0.6964285714285714	0.005128126626458071	7.949472561224187e-17	VSMC	MSRB3
5078	7.97751140161198e-17	6.01743	0.7142857142857143	0.033792058292257295	7.97751140161198e-17	VSMC	EPAS1
5079	1.2768072299975446e-16	5.711997	0.7142857142857143	0.03836144873404158	1.2768072299975446e-16	VSMC	TNS1
5080	3.3138041757548915e-16	5.121123	0.7142857142857143	0.0651425159966935	3.3138041757548915e-16	VSMC	CLIC4
5081	3.8624668609486446e-16	11.89321	0.6785714285714286	0.0005816979456877813	3.8624668609486446e-16	VSMC	LMOD1
5082	3.9737044841837407e-16	10.662045	0.6785714285714286	0.0012399350947555339	3.9737044841837407e-16	VSMC	RCAN2
5083	7.123083494994893e-16	7.606483	0.6785714285714286	0.007003337109267367	7.123083494994893e-16	VSMC	RBPMS
5084	8.215755934465251e-16	7.3678107	0.6785714285714286	0.011205339374827787	8.215755934465251e-16	VSMC	NEXN
5085	1.2608407984891699e-15	5.498645	0.6964285714285714	0.03657043137495025	1.2608407984891699e-15	VSMC	A2M
5086	2.831356726824423e-15	10.363497	0.6607142857142857	0.0011174723693475799	2.831356726824423e-15	VSMC	TBX2
5087	3.3943678656877597e-15	8.71684	0.6607142857142857	0.0033983406300707223	3.3943678656877597e-15	VSMC	PDGFRB
5088	4.840541969223975e-15	7.6225276	0.6607142857142857	0.00627621467715764	4.840541969223975e-15	VSMC	COL6A2
5089	1.1666414506913053e-14	5.0755377	0.6785714285714286	0.049505556746165386	1.1666414506913053e-14	VSMC	GUCY1B1
5090	1.263511425316951e-14	4.4835424	0.6964285714285714	0.08607598812111564	1.263511425316951e-14	VSMC	EPS8
5091	1.809271007483992e-14	10.969335	0.6428571428571429	0.0007347763524477237	1.809271007483992e-14	VSMC	WFDC1
5092	1.8226595401263717e-14	3.5326467	0.75	0.21000826623396504	1.8226595401263717e-14	VSMC	CYB5R3
5093	2.1001854541858357e-14	9.074883	0.6428571428571429	0.0018905183234852892	2.1001854541858357e-14	VSMC	PTN
5094	7.12581515555867e-14	5.1677594	0.6607142857142857	0.05218442886446438	7.12581515555867e-14	VSMC	NET1
5095	1.072411869199236e-13	17.858538	0.625	1.5307840675994243e-05	1.072411869199236e-13	VSMC	RERGL
5096	1.2298174049394394e-13	5.9608474	0.6428571428571429	0.028181734684505404	1.2298174049394394e-13	VSMC	MT1E
5097	1.3096279982177348e-13	5.8777075	0.6428571428571429	0.03502433946667483	1.3096279982177348e-13	VSMC	TSC22D1
5098	2.648595542953713e-13	6.9156194	0.625	0.012108501974711448	2.648595542953713e-13	VSMC	JAG1
5099	3.1285420346519234e-13	2.5012176	0.9464285714285714	0.5501561399748951	3.1285420346519234e-13	VSMC	LGALS1
5100	3.688163259560783e-13	3.3246434	0.7321428571428571	0.17692036861280347	3.688163259560783e-13	VSMC	APP
5101	3.980498649049327e-13	6.3490834	0.625	0.017297859963873497	3.980498649049327e-13	VSMC	FHL1
5102	5.121817170057256e-13	5.384938	0.6428571428571429	0.053202400269418	5.121817170057256e-13	VSMC	ID3
5103	6.141272348991196e-13	5.9071083	0.625	0.015774729816612067	6.141272348991196e-13	VSMC	PLS3
5104	6.493317192615114e-13	1.6198643	1.0	0.9903101368520957	6.493317192615114e-13	VSMC	MALAT1
5105	6.708542531861871e-13	10.817588	0.6071428571428571	0.0006735449897437468	6.708542531861871e-13	VSMC	HEYL
5106	8.252572975755101e-13	9.098486	0.6071428571428571	0.005457245200991948	8.252572975755101e-13	VSMC	MUSTN1
5107	9.41879419532523e-13	4.2767696	0.6607142857142857	0.06479808958148364	9.41879419532523e-13	VSMC	SPTBN1
5108	1.184776420166699e-12	7.3230405	0.6071428571428571	0.009529130820806418	1.184776420166699e-12	VSMC	FXYD1
5109	1.2168584292615859e-12	7.212923	0.6071428571428571	0.007278878241435263	1.2168584292615859e-12	VSMC	ESAM
5110	1.2499940302683282e-12	7.128573	0.6071428571428571	0.006345099960199614	1.2499940302683282e-12	VSMC	COL4A2
5111	2.3608229937026237e-12	3.3793812	0.6964285714285714	0.17206012919817532	2.3608229937026237e-12	VSMC	ACTN1
5112	3.4119610928612626e-12	3.4696522	0.6785714285714286	0.151593546214371	3.4119610928612626e-12	VSMC	CYSTM1
5113	4.2136379966188304e-12	9.338108	0.5892857142857143	0.0017221320760493525	4.2136379966188304e-12	VSMC	COL14A1
5114	4.830701681008886e-12	2.975779	0.8035714285714286	0.4143909010195022	4.830701681008886e-12	VSMC	CRIP1
5115	5.28684712627176e-12	7.7921114	0.5892857142857143	0.004446927716376328	5.28684712627176e-12	VSMC	ANTXR1
5116	5.3823623110256045e-12	8.006577	0.5892857142857143	0.006658910694057496	5.3823623110256045e-12	VSMC	KRT18
5117	5.4002895710969284e-12	2.2787595	0.8214285714285714	0.404180571288614	5.4002895710969284e-12	VSMC	PEBP1
5118	5.442010485543736e-12	7.807199	0.5892857142857143	0.006008327465327741	5.442010485543736e-12	VSMC	SERPINI1
5119	6.4025326533747815e-12	3.4360414	0.6785714285714286	0.14934329363499985	6.4025326533747815e-12	VSMC	UBA2
5120	6.723676606956975e-12	5.3364005	0.6071428571428571	0.020604353549888252	6.723676606956975e-12	VSMC	NTN4
5121	7.011893297593503e-12	4.493103	0.625	0.060075620732939414	7.011893297593503e-12	VSMC	PTK2
5122	8.664651942756758e-12	3.2030118	0.6964285714285714	0.1867173866454398	8.664651942756758e-12	VSMC	LPP
5123	1.0779903163409712e-11	3.202664	0.6964285714285714	0.15459388298686588	1.0779903163409712e-11	VSMC	MAP4
5124	1.6411400419754235e-11	3.0296023	0.6964285714285714	0.21708048862627438	1.6411400419754235e-11	VSMC	ILK
5125	1.7571550714819678e-11	3.2970374	0.6964285714285714	0.15572666319688944	1.7571550714819678e-11	VSMC	NRGN
5126	1.8537247251058342e-11	3.730103	0.6428571428571429	0.07584269662921349	1.8537247251058342e-11	VSMC	RAB13
5127	1.8903160063076547e-11	12.563977	0.5714285714285714	0.00032146465419587915	1.8903160063076547e-11	VSMC	PLN
5128	1.94597302406626e-11	10.748736	0.5714285714285714	0.0006429293083917583	1.94597302406626e-11	VSMC	GJA4
5129	2.1050737361885815e-11	10.25109	0.5714285714285714	0.001875210482809295	2.1050737361885815e-11	VSMC	RGS5
5130	2.4440740639398502e-11	3.5161524	0.6607142857142857	0.13328536876588187	2.4440740639398502e-11	VSMC	NGRN
5131	2.466096393870047e-11	8.059226	0.5714285714285714	0.0034901876741266877	2.466096393870047e-11	VSMC	NUPR1
5132	3.245641939493993e-11	2.9972537	0.7142857142857143	0.22593607445733704	3.245641939493993e-11	VSMC	TBC1D1
5133	3.354058649744407e-11	4.5838857	0.6071428571428571	0.042877261733459876	3.354058649744407e-11	VSMC	SYNE2
5134	6.871575562758958e-11	2.625464	0.7321428571428571	0.28472583657349293	6.871575562758958e-11	VSMC	PPP1R12A
5135	7.68104028601293e-11	6.101503	0.5714285714285714	0.01866791170437498	7.68104028601293e-11	VSMC	ID1
5136	1.461842326143446e-10	2.6562507	0.7321428571428571	0.2561307901907357	1.461842326143446e-10	VSMC	C12orf57
5137	1.5681903431408273e-10	7.511466	0.5535714285714286	0.007187031197379298	1.5681903431408273e-10	VSMC	SORBS2
5138	2.2305804514767762e-10	6.506013	0.5535714285714286	0.0114349569849677	2.2305804514767762e-10	VSMC	LDOC1
5139	2.620914925485918e-10	5.0469494	0.5714285714285714	0.0396243455898111	2.620914925485918e-10	VSMC	GUCY1A1
5140	3.730597769164193e-10	2.4679856	0.8571428571428571	0.4630392186878119	3.730597769164193e-10	VSMC	MT2A
5141	4.748376075577047e-10	5.6371984	0.5535714285714286	0.026207023237302146	4.748376075577047e-10	VSMC	GPRC5C
5142	4.9003630073039e-10	10.337388	0.5357142857142857	0.0007041606710957352	4.9003630073039e-10	VSMC	TMEM47
5143	5.419211277366594e-10	4.5988307	0.5714285714285714	0.045165783914521015	5.419211277366594e-10	VSMC	ATP2B4
5144	5.549595737565595e-10	4.132504	0.5892857142857143	0.0853718274500199	5.549595737565595e-10	VSMC	NIBAN1
5145	6.044446846012553e-10	1.6671784	0.875	0.6401279735480513	6.044446846012553e-10	VSMC	CALM1
5146	7.075033527657085e-10	7.464658	0.5357142857142857	0.0061154823500597	7.075033527657085e-10	VSMC	SEPTIN4
5147	7.731304250392124e-10	7.186416	0.5357142857142857	0.008319811407402872	7.731304250392124e-10	VSMC	KANK2
5148	7.990773708591364e-10	7.0075083	0.5357142857142857	0.006865566543183418	7.990773708591364e-10	VSMC	EHD2
5149	8.63589925257514e-10	6.8003507	0.5357142857142857	0.007301840002449255	8.63589925257514e-10	VSMC	TNS2
5150	9.553246282243781e-10	3.2026615	0.625	0.13787006704834215	9.553246282243781e-10	VSMC	ARPC1A
5151	1.0353265367108194e-09	3.0497675	0.6428571428571429	0.18628111318617396	1.0353265367108194e-09	VSMC	HCFC1R1
5152	1.0564927373268254e-09	6.4632344	0.5357142857142857	0.012376389186541346	1.0564927373268254e-09	VSMC	COX7A1
5153	1.0728591303002446e-09	6.432454	0.5357142857142857	0.009689863147904357	1.0728591303002446e-09	VSMC	NES
5154	1.7142353812770305e-09	5.7683554	0.5357142857142857	0.017320821724887487	1.7142353812770305e-09	VSMC	RASL11A
5155	1.776727727960522e-09	5.6850915	0.5357142857142857	0.015774729816612067	1.776727727960522e-09	VSMC	ENAH
5156	2.172043258887535e-09	11.364825	0.5178571428571429	0.000313810733857882	2.172043258887535e-09	VSMC	CSPG4
5157	2.302445135791349e-09	9.722824	0.5178571428571429	0.0010256253252916145	2.302445135791349e-09	VSMC	CPE
5158	2.3671385321749197e-09	9.140942	0.5178571428571429	0.0013547438998254906	2.3671385321749197e-09	VSMC	ISLR
5159	2.550612301327627e-09	8.582213	0.5178571428571429	0.0029544132504668893	2.550612301327627e-09	VSMC	MAP1B
5160	2.550612301327627e-09	4.5148907	0.5535714285714286	0.04205829225729418	2.550612301327627e-09	VSMC	OPTN
5161	2.703125953680778e-09	2.5930293	0.6785714285714286	0.21158497382359245	2.703125953680778e-09	VSMC	ANXA6
5162	3.2324667996641667e-09	2.1013768	0.75	0.40977558705568995	3.2324667996641667e-09	VSMC	SOD1
5163	3.332913260180184e-09	3.3394842	0.6071428571428571	0.11363010133790527	3.332913260180184e-09	VSMC	VCL
5164	3.967983984273683e-09	1.4354256	0.8928571428571429	0.7243823286287236	3.967983984273683e-09	VSMC	GNAS
5165	3.974182914224463e-09	6.7139783	0.5178571428571429	0.008802008388696691	3.974182914224463e-09	VSMC	EMP2
5166	6.357260433845885e-09	4.2355986	0.5535714285714286	0.07213054526528488	6.357260433845885e-09	VSMC	FILIP1L
5167	8.371921096180704e-09	3.1676836	0.6071428571428571	0.16264580718243885	8.371921096180704e-09	VSMC	MTHFD2
5168	8.97731032785237e-09	1.4232887	0.9107142857142857	0.7271377399504027	8.97731032785237e-09	VSMC	PPDPF
5169	9.655633617020331e-09	10.502486	0.5	0.0005893518660257784	9.655633617020331e-09	VSMC	CARMN
5170	1.0109300712285981e-08	9.417068	0.5	0.001255242935431528	1.0109300712285981e-08	VSMC	CCDC3
5171	1.1215755333197816e-08	1.5930178	0.875	0.6297416036493892	1.1215755333197816e-08	VSMC	TLN1
5172	1.1331558999128911e-08	8.145554	0.5	0.0024798701895110678	1.1331558999128911e-08	VSMC	RBPMS2
5173	1.2073265964763382e-08	2.7065763	0.6428571428571429	0.18441355662370265	1.2073265964763382e-08	VSMC	RHOC
5174	1.4746474981708488e-08	2.6860368	0.6428571428571429	0.22271377399504025	1.4746474981708488e-08	VSMC	ACTN4
5175	1.814369240666599e-08	3.4171176	0.5714285714285714	0.10225637571564156	1.814369240666599e-08	VSMC	SORBS3
5176	2.282019860934332e-08	5.9522386	0.5	0.010248599332578146	2.282019860934332e-08	VSMC	TJP1
5177	2.7608407279290015e-08	1.2418356	0.8928571428571429	0.7239001316474298	2.7608407279290015e-08	VSMC	SRP14
5178	3.1963676542620725e-08	4.4220147	0.5178571428571429	0.03581269326148853	3.1963676542620725e-08	VSMC	MAP1LC3A
5179	3.4183203916717796e-08	5.473078	0.5	0.01863729602302299	3.4183203916717796e-08	VSMC	AOPEP
5180	3.432276984223537e-08	3.9060454	0.5357142857142857	0.06877047423690415	3.432276984223537e-08	VSMC	MAGED2
5181	3.458178277623842e-08	3.5422919	0.5535714285714286	0.10420812540183082	3.458178277623842e-08	VSMC	MAP3K20
5182	3.597040141442292e-08	4.6503096	0.5178571428571429	0.039004378042433334	3.597040141442292e-08	VSMC	PHLDA1
5183	3.8542959136498426e-08	13.763437	0.48214285714285715	5.357744236597986e-05	3.8542959136498426e-08	VSMC	CNN1
5184	3.904404226405512e-08	11.4911785	0.48214285714285715	0.00028319505250589354	3.904404226405512e-08	VSMC	SLC7A2
5185	3.904404226405512e-08	2.8933904	0.6071428571428571	0.13771698864158222	3.904404226405512e-08	VSMC	BEX3
5186	3.9287758998437674e-08	10.82824	0.48214285714285715	0.0004592352202798273	3.9287758998437674e-08	VSMC	RASL12
5187	4.0687105851881e-08	9.78479	0.48214285714285715	0.0009031625998836604	4.0687105851881e-08	VSMC	SLIT3
5188	4.436076979059027e-08	8.664193	0.48214285714285715	0.0024262927471450876	4.436076979059027e-08	VSMC	COX4I2
5189	4.4518470131992065e-08	8.527249	0.48214285714285715	0.0021430976946391943	4.4518470131992065e-08	VSMC	ELN
5190	4.462474694746322e-08	8.493726	0.48214285714285715	0.0022961761013991365	4.462474694746322e-08	VSMC	LTBP1
5191	5.821590468273696e-08	2.7440856	0.6071428571428571	0.16479655879741603	5.821590468273696e-08	VSMC	CCDC107
5192	5.960528505697776e-08	6.7005696	0.48214285714285715	0.00492147077733215	5.960528505697776e-08	VSMC	COL4A1
5193	6.297253075439963e-08	1.876871	0.75	0.3930823867985182	6.297253075439963e-08	VSMC	CHURC1
5194	6.588373428497124e-08	6.6220064	0.48214285714285715	0.007692189939687108	6.588373428497124e-08	VSMC	COL6A1
5195	6.63920954966208e-08	2.5652568	0.6428571428571429	0.2029666595230077	6.63920954966208e-08	VSMC	DST
5196	7.392060561322033e-08	5.1328945	0.5	0.029911520680892752	7.392060561322033e-08	VSMC	RASD1
5197	8.064577507912465e-08	6.165136	0.48214285714285715	0.011557419710375655	8.064577507912465e-08	VSMC	NOL3
5198	8.476364000835923e-08	3.257269	0.5535714285714286	0.09147200195940361	8.476364000835923e-08	VSMC	ARID5B
5199	9.17100413323218e-08	5.913077	0.48214285714285715	0.01207788629335946	9.17100413323218e-08	VSMC	AK1
5200	0.0	9.174899	0.8261410788381742	0.010039127655926048	0.0	pDC	GZMB
5201	0.0	5.0420794	0.8390041493775934	0.14753152816100018	0.0	pDC	UGCG
5202	0.0	4.8683558	0.8273858921161825	0.19605138038005268	0.0	pDC	IRF7
5203	0.0	7.700678	0.7518672199170124	0.01635255420973047	0.0	pDC	CLIC3
5204	0.0	1.8877373	1.0	0.9901323481270168	0.0	pDC	MALAT1
5205	0.0	7.171252	0.7348547717842324	0.026290355266644843	0.0	pDC	CXCR3
5206	0.0	5.712414	0.7522821576763485	0.049977396374066625	0.0	pDC	JCHAIN
5207	0.0	3.3524945	0.8871369294605809	0.472672995681928	0.0	pDC	DDIT4
5208	0.0	5.4209533	0.7385892116182573	0.051169932500896353	0.0	pDC	MZB1
5209	0.0	2.5674508	0.8356846473029046	0.5588317822569331	0.0	pDC	SEC61B
5210	0.0	3.303861	0.7975103734439835	0.32654445119955106	0.0	pDC	IRF8
5211	0.0	5.0556326	0.6954356846473029	0.09857519213082043	0.0	pDC	PLD4
5212	0.0	6.1015425	0.6609958506224066	0.03731936585137726	0.0	pDC	LILRA4
5213	0.0	3.7491457	0.7232365145228216	0.25538979563204417	0.0	pDC	PPP1R14B
5214	0.0	3.7051415	0.7232365145228216	0.1940326427535893	0.0	pDC	CCDC50
5215	0.0	3.3840325	0.745643153526971	0.2610952625917785	0.0	pDC	GPR183
5216	0.0	3.4119403	0.7161825726141079	0.21733776052627476	0.0	pDC	TCF4
5217	0.0	5.166261	0.6298755186721992	0.06128700369452369	0.0	pDC	SERPINF1
5218	0.0	3.778086	0.6676348547717842	0.142987419913015	0.0	pDC	ALOX5AP
5219	0.0	6.014653	0.5970954356846473	0.029096322623891252	0.0	pDC	IL3RA
5220	0.0	4.1130743	0.6439834024896266	0.130048792654601	0.0	pDC	ITM2C
5221	0.0	4.463336	0.6253112033195021	0.06715615208343076	0.0	pDC	NIBAN3
5222	0.0	3.5886998	0.6576763485477178	0.1681320051754509	0.0	pDC	APP
5223	0.0	6.3251767	0.5721991701244813	0.02033546898626635	0.0	pDC	C12orf75
5224	0.0	2.717339	0.7809128630705394	0.4011831829023056	0.0	pDC	BTG2
5225	0.0	6.747412	0.5609958506224066	0.020140610142013127	0.0	pDC	RASD1
5226	0.0	3.2198482	0.6609958506224066	0.1429640368517046	0.0	pDC	IGKC
5227	0.0	2.4673147	0.7539419087136929	0.3726792311649441	0.0	pDC	PLAC8
5228	0.0	8.690454	0.5423236514522821	0.0038893825312943304	0.0	pDC	LRRC26
5229	0.0	1.9197261	0.9427385892116182	0.7837300659402329	0.0	pDC	ZFP36
5230	0.0	4.103484	0.5892116182572614	0.09723456328235826	0.0	pDC	CLN8
5231	0.0	2.077277	0.8593360995850622	0.5898922820308968	0.0	pDC	CXCR4
5232	0.0	6.440825	0.5381742738589211	0.016064163120235703	0.0	pDC	TPM2
5233	0.0	8.00477	0.529045643153527	0.005362515393848696	0.0	pDC	CLEC4C
5234	0.0	2.1677027	0.7784232365145228	0.4878719855336794	0.0	pDC	HERPUD1
5235	0.0	4.1229153	0.5817427385892117	0.10117071193627336	0.0	pDC	ERN1
5236	0.0	5.270949	0.5265560165975104	0.04092815164694695	0.0	pDC	IRF4
5237	0.0	1.7698112	0.8348547717842324	0.6583111194250885	0.0	pDC	ZFP36L2
5238	0.0	2.0170221	0.7145228215767635	0.468440661584748	0.0	pDC	SPCS1
5239	0.0	3.7672966	0.5535269709543569	0.09760869226332444	0.0	pDC	BCL11A
5240	0.0	2.6748538	0.6385892116182572	0.2878766621459415	0.0	pDC	PAXX
5241	0.0	7.887122	0.4854771784232365	0.0055184024692512745	0.0	pDC	SMPD3
5242	0.0	3.998242	0.533195020746888	0.07240954652449766	0.0	pDC	SPIB
5243	0.0	2.9828892	0.6261410788381743	0.2252178521878751	0.0	pDC	HIST1H2AC
5244	0.0	3.0463073	0.5871369294605809	0.164086735568754	0.0	pDC	STMN1
5245	0.0	5.3091664	0.4838174273858921	0.02248671062682193	0.0	pDC	DERL3
5246	0.0	5.062706	0.4850622406639004	0.03159831018410263	0.0	pDC	LIME1
5247	0.0	4.6545906	0.491701244813278	0.0496734165770316	0.0	pDC	RUNX2
5248	0.0	3.2041185	0.5572614107883818	0.14937879000452073	0.0	pDC	SEL1L3
5249	0.0	9.015482	0.45643153526970953	0.002042120687773777	0.0	pDC	SCT
5250	0.0	5.2256904	0.47966804979253114	0.03639963210650205	0.0	pDC	TCL1A
5251	0.0	3.481249	0.5402489626556016	0.12865360332974793	0.0	pDC	TSPYL2
5252	1.2909540449544168e-304	3.3249967	0.5456431535269709	0.14879421347176106	1.2909540449544168e-304	pDC	SOX4
5253	2.947962083158002e-301	2.140039	0.703734439834025	0.42211881712887184	2.947962083158002e-301	pDC	HSPA5
5254	2.3932303421265323e-298	3.8921316	0.495850622406639	0.07019595005378104	2.3932303421265323e-298	pDC	COBLL1
5255	4.0736079962287915e-298	1.3978094	0.7618257261410788	0.6441643673323045	4.0736079962287915e-298	pDC	PPIB
5256	8.625092573554516e-289	1.1907161	0.7921161825726141	0.7226924815663534	8.625092573554516e-289	pDC	SRP14
5257	3.1500714677662875e-286	3.9079936	0.4912863070539419	0.08397636751936897	3.1500714677662875e-286	pDC	DUSP5
5258	5.375048913158052e-284	3.1818118	0.524896265560166	0.13739886825983258	5.375048913158052e-284	pDC	SLC15A4
5259	8.852516174971548e-281	3.3388364	0.5053941908713693	0.10712559821665185	8.852516174971548e-281	pDC	TSPAN13
5260	2.5522845720717914e-271	2.6736841	0.5734439834024896	0.21531902289981136	2.5522845720717914e-271	pDC	HIST1H1D
5261	5.487271295604165e-270	2.5386844	0.5639004149377593	0.23641054420178023	5.487271295604165e-270	pDC	VEGFB
5262	3.0742487387299937e-257	9.427648	0.4095435684647303	0.0012626853107608848	3.0742487387299937e-257	pDC	MAP1A
5263	3.228083755538081e-256	7.2548623	0.41244813278008297	0.006671966827230354	3.228083755538081e-256	pDC	PTCRA
5264	2.5555622926453106e-248	2.4743536	0.5780082987551867	0.23548301610313488	2.5555622926453106e-248	pDC	RGS1
5265	1.4001494044501286e-239	4.2547755	0.4307053941908714	0.04534755023461005	1.4001494044501286e-239	pDC	PPP1R14A
5266	3.5168557548205176e-239	1.4014359	0.7668049792531121	0.5888010725030788	3.5168557548205176e-239	pDC	HSP90B1
5267	1.1608282922411036e-231	8.2658615	0.3900414937759336	0.0033827495362359506	1.1608282922411036e-231	pDC	LAMP5
5268	5.338604694388223e-224	1.8875743	0.6182572614107884	0.3193034965471013	5.338604694388223e-224	pDC	RNASE6
5269	1.3300351411458096e-223	2.9452493	0.4829875518672199	0.13841213424994933	1.3300351411458096e-223	pDC	GRASP
5270	4.6741936138250443e-219	4.824065	0.4008298755186722	0.03233877379226488	4.6741936138250443e-219	pDC	P2RY14
5271	4.1920683526006103e-215	2.519992	0.5211618257261411	0.20220112550468441	4.1920683526006103e-215	pDC	OGT
5272	7.7050376121012e-215	1.4452013	0.6618257261410788	0.49908806060889493	7.7050376121012e-215	pDC	PARK7
5273	8.222577799372617e-214	0.9625417	0.8838174273858921	0.8309404667259037	8.222577799372617e-214	pDC	HNRNPA2B1
5274	1.0627576712015111e-210	1.9629605	0.5825726141078839	0.28905360956523096	1.0627576712015111e-210	pDC	PLP2
5275	2.1215059640886002e-209	3.0357125	0.45684647302904563	0.11367285538356015	2.1215059640886002e-209	pDC	PPM1K
5276	7.247392019821424e-208	4.1480756	0.4107883817427386	0.057498947762241036	7.247392019821424e-208	pDC	SLC7A5
5277	7.24778865770395e-205	9.976427	0.3651452282157676	0.0007794353770128919	7.24778865770395e-205	pDC	AC011893.1
5278	2.1747840673408937e-202	2.2922375	0.5282157676348548	0.20976164866170946	2.1747840673408937e-202	pDC	AC007952.4
5279	3.0722146264231725e-201	5.757091	0.37261410788381744	0.014567647196370949	3.0722146264231725e-201	pDC	LINC02812
5280	3.1649193895784586e-200	0.82537574	0.9029045643153527	0.9035526664484248	3.1649193895784586e-200	pDC	H3F3B
5281	8.288604421634357e-194	2.8840015	0.45186721991701245	0.131498542455845	8.288604421634357e-194	pDC	OFD1
5282	6.118517745314046e-191	2.8970358	0.44149377593360994	0.11842741118333878	6.118517745314046e-191	pDC	NUCB2
5283	5.787688877889101e-187	2.5699189	0.46141078838174276	0.1509922212349374	5.787688877889101e-187	pDC	LILRB4
5284	1.2426289309587211e-183	1.1054094	0.7481327800829876	0.6717252022634803	1.2426289309587211e-183	pDC	TAGLN2
5285	2.4906862413283728e-182	3.1652138	0.41161825726141077	0.07785779980981777	2.4906862413283728e-182	pDC	BLNK
5286	2.4366682479516795e-180	2.3447752	0.5452282157676348	0.24204586197758343	2.4366682479516795e-180	pDC	AREG
5287	3.7262258902342646e-180	2.0312803	0.5576763485477179	0.29800152769333893	3.7262258902342646e-180	pDC	EIF4A3
5288	1.3560067746298015e-178	4.711188	0.375103734439834	0.040094155793543154	1.3560067746298015e-178	pDC	PTGDS
5289	1.7356896006268842e-168	2.7544365	0.42323651452282157	0.11900419336232833	1.7356896006268842e-168	pDC	CYB561A3
5290	2.6674314561985548e-167	1.034375	0.7128630705394191	0.6355983725389328	2.6674314561985548e-167	pDC	SSR4
5291	4.64456805745876e-167	1.5208863	0.7024896265560165	0.4838033328656721	4.64456805745876e-167	pDC	PPP1R15A
5292	3.4754928649536525e-166	2.1192026	0.4908713692946058	0.21665185739450343	3.4754928649536525e-166	pDC	SELENOS
5293	6.647651837415719e-158	1.8120558	0.541908713692946	0.30145442641350606	6.647651837415719e-158	pDC	IKZF1
5294	1.237507208673456e-157	2.8591301	0.4074688796680498	0.11028231149355407	1.237507208673456e-157	pDC	SOCS1
5295	2.7443835577531174e-150	2.1290193	0.46639004149377594	0.2112269871704937	2.7443835577531174e-150	pDC	PHB
5296	3.3466675032355964e-150	2.8539186	0.39875518672199173	0.11314283932719138	3.3466675032355964e-150	pDC	CD2AP
5297	7.939257365802551e-150	2.195734	0.46721991701244814	0.20480443966390746	7.939257365802551e-150	pDC	FCHSD2
5298	8.779869015763911e-150	2.0618684	0.5195020746887967	0.2660290885282701	8.779869015763911e-150	pDC	XIST
5299	6.927734626049779e-149	1.280407	0.6394190871369294	0.4930708194983554	6.927734626049779e-149	pDC	CD164
5300	2.9602081387786667e-148	0.7408018	0.921161825726141	0.9159067171740791	2.9602081387786667e-148	pDC	UBC
5301	5.196265661484625e-147	5.2722154	0.3224066390041494	0.017030662987731687	5.196265661484625e-147	pDC	FUT7
5302	3.1836940010697322e-145	4.967523	0.3244813278008299	0.02182419055636097	3.1836940010697322e-145	pDC	ZFAT
5303	6.650758315496085e-145	0.86490643	0.9954356846473029	0.9801633696550219	6.650758315496085e-145	pDC	CD74
5304	1.9392496599420503e-143	2.4391305	0.41203319502074687	0.1263854463826404	1.9392496599420503e-143	pDC	GAPT
5305	6.2766692099744e-142	4.401006	0.32946058091286307	0.03237774556111553	6.2766692099744e-142	pDC	PFKFB2
5307	1.3595332434366722e-139	1.8844868	0.4726141078838174	0.18255935400395953	1.3595332434366722e-139	pDC	DNASE1L3
5308	3.2756493710149525e-138	1.8282548	0.4962655601659751	0.2518277759590952	3.2756493710149525e-138	pDC	C12orf57
5309	3.9279760053474696e-137	0.7113409	0.8302904564315353	0.800121591918814	3.9279760053474696e-137	pDC	DDX5
5310	2.3399205075671366e-133	3.3977675	0.34190871369294606	0.05774057272911503	2.3399205075671366e-133	pDC	GAS6
5311	8.067588905767415e-130	2.4317458	0.4012448132780083	0.13946437200891673	8.067588905767415e-130	pDC	CERS6
5312	1.6592138727916103e-126	2.255913	0.41161825726141077	0.1580227283355937	1.6592138727916103e-126	pDC	DCK
5313	1.3701630101655983e-125	2.7454388	0.36846473029045645	0.10276855445914979	1.3701630101655983e-125	pDC	CCDC186
5314	6.51954667336176e-123	7.464077	0.2846473029045643	0.0028527334798671843	6.51954667336176e-123	pDC	PTPRS
5315	6.366255016448258e-119	0.63883424	0.7560165975103734	0.766325273971535	6.366255016448258e-119	pDC	MYL12A
5316	2.2516123549621055e-117	1.5511004	0.5190871369294606	0.31945158926873374	2.2516123549621055e-117	pDC	ANKRD11
5317	7.410496456880245e-116	4.1751747	0.3012448132780083	0.03293893903256481	7.410496456880245e-116	pDC	NOTCH4
5318	3.86315544133284e-114	1.7747827	0.46348547717842326	0.24269279334050414	3.86315544133284e-114	pDC	IRF2BP2
5319	1.2928327662451826e-112	2.6222723	0.35684647302904565	0.10407800589253145	1.2928327662451826e-112	pDC	TNFRSF21
5320	2.220499541797007e-112	1.6623083	0.4730290456431535	0.25309825562362626	2.220499541797007e-112	pDC	SEPTIN6
5321	3.121611173771499e-112	0.77727914	0.7	0.6743129277151632	3.121611173771499e-112	pDC	HINT1
5322	7.149151145804443e-112	1.7885157	0.45103734439834026	0.23867090679511763	7.149151145804443e-112	pDC	CLINT1
5323	2.752957593355463e-111	1.5457691	0.4863070539419087	0.28601381159488065	2.752957593355463e-111	pDC	IGFLR1
5325	1.2936194464969944e-110	2.4326937	0.3784232365145228	0.13186487708304104	1.2936194464969944e-110	pDC	DNAJB4
5326	8.15279901808079e-110	2.0929585	0.4024896265560166	0.1616315141311634	8.15279901808079e-110	pDC	AFF3
5327	8.780224562347684e-109	1.0563633	0.6556016597510373	0.5294392741897769	8.780224562347684e-109	pDC	PLEK
5328	1.1842492807684805e-107	5.10134	0.27800829875518673	0.016687711421846014	1.1842492807684805e-107	pDC	AC239799.2
5329	1.1516802675769208e-106	1.320342	0.5485477178423237	0.34680197664811613	1.1516802675769208e-106	pDC	SELL
5330	7.356825755442142e-104	2.19277	0.3813278008298755	0.15138973327721397	7.356825755442142e-104	pDC	MAPKAPK2
5331	4.0751253858293526e-102	0.7366438	0.7178423236514523	0.6802522252880013	4.0751253858293526e-102	pDC	VAMP8
5333	6.04561968059081e-98	7.57225	0.25394190871369293	0.002572136744142543	6.04561968059081e-98	pDC	SLC35F3
5334	1.0970240522814168e-97	8.318741	0.25269709543568464	0.001449749801243979	1.0970240522814168e-97	pDC	PACSIN1
5335	1.4054930848835262e-96	2.3354206	0.3506224066390041	0.12108528581895275	1.4054930848835262e-96	pDC	CORO1C
5336	7.300032120693288e-96	1.108159	0.6145228215767635	0.48290698218210726	7.300032120693288e-96	pDC	ARGLU1
5338	1.2532540733152738e-93	1.8886917	0.3892116182572614	0.16382952189433975	1.2532540733152738e-93	pDC	SLC38A1
5339	1.3673220226428717e-93	1.7274271	0.4170124481327801	0.21566197446569704	1.3673220226428717e-93	pDC	CDK2AP2
5340	5.219366928966556e-93	1.2943133	0.529045643153527	0.36901588489298354	5.219366928966556e-93	pDC	CCDC88A
5341	7.216169962777013e-92	1.119379	0.5933609958506224	0.4539821353411589	7.216169962777013e-92	pDC	PNISR
5342	1.8874810645196256e-91	1.3795656	0.4863070539419087	0.3075729941230573	1.8874810645196256e-91	pDC	UBE2J1
5344	1.675053381782e-89	1.8830358	0.387551867219917	0.17994045113719623	1.675053381782e-89	pDC	SNX9
5345	1.7360362538602598e-88	1.5369287	0.46887966804979253	0.2822803161389889	1.7360362538602598e-88	pDC	HIST1H1C
5346	1.037028496189707e-87	2.01894	0.35892116182572614	0.14436702053032782	1.037028496189707e-87	pDC	MRPL36
5347	4.068469201865652e-87	1.0664295	0.6128630705394191	0.493709956507506	4.068469201865652e-87	pDC	TXN
5348	6.944479703767274e-87	2.9851642	0.2887966804979253	0.05975151600180829	6.944479703767274e-87	pDC	SMIM3
5349	2.5400747299278857e-86	3.471431	0.2692946058091286	0.03611124101700728	2.5400747299278857e-86	pDC	SPON2
5350	2.8149066131676058e-86	2.8677893	0.2979253112033195	0.0714820184258523	2.8149066131676058e-86	pDC	CREB3L2
5351	7.366952667486765e-86	2.4831464	0.31908713692946056	0.09685263994762194	7.366952667486765e-86	pDC	CDYL
5352	4.249863743377844e-85	1.6740891	0.42614107883817426	0.23469578637235186	4.249863743377844e-85	pDC	SLC38A2
5353	1.851722856053049e-83	1.3435144	0.4705394190871369	0.3127094732575722	1.851722856053049e-83	pDC	OSTC
5354	9.53503643556981e-83	1.143469	0.5975103734439834	0.4709972096213503	9.53503643556981e-83	pDC	H1FX
5355	9.607188717394002e-83	2.2192643	0.3224066390041494	0.10042245397434099	9.607188717394002e-83	pDC	CXXC5
5356	1.1532658714245728e-82	2.4815636	0.3232365145228216	0.1111786621771189	1.1532658714245728e-82	pDC	CXorf21
5357	1.6801239340307946e-82	1.8211251	0.4037344398340249	0.21148420084490796	1.6801239340307946e-82	pDC	PMAIP1
5358	3.4798673489922026e-82	2.230421	0.3377593360995851	0.12811579291960903	3.4798673489922026e-82	pDC	INPP4A
5359	7.078929350682921e-82	1.3885846	0.4713692946058091	0.29330932672372134	7.078929350682921e-82	pDC	XBP1
5360	7.469768924727668e-82	1.1737106	0.546058091286307	0.403022650392056	7.469768924727668e-82	pDC	RSRP1
5361	1.7030502747334402e-81	0.8897553	0.7020746887966804	0.6382328641132363	1.7030502747334402e-81	pDC	HNRNPU
5362	2.792116828135249e-81	0.7768823	0.6286307053941909	0.5902897940731734	2.792116828135249e-81	pDC	ERP29
5363	3.348751963093632e-81	1.2866158	0.5153526970954356	0.35163447598559605	3.348751963093632e-81	pDC	YPEL5
5364	4.9251980017585685e-81	3.2875488	0.26265560165975105	0.03523827339475284	4.9251980017585685e-81	pDC	FCER1A
5365	1.5669164117939969e-80	1.5688901	0.4070539419087137	0.21541255514505292	1.5669164117939969e-80	pDC	SPINT2
5366	2.5154620758073697e-80	3.7081075	0.2556016597510373	0.03091240705233129	2.5154620758073697e-80	pDC	TRAF4
5367	6.415729417948656e-80	1.8885323	0.3655601659751037	0.16094561099939203	6.415729417948656e-80	pDC	SULF2
5368	2.56466298677832e-79	0.5819372	0.7423236514522822	0.7241188483062869	2.56466298677832e-79	pDC	GNAS
5369	1.0781233875544902e-78	2.2243242	0.3099585062240664	0.08949476998862024	1.0781233875544902e-78	pDC	SEPTIN1
5370	6.433931093919678e-78	2.6652195	0.2962655601659751	0.08383606915150665	6.433931093919678e-78	pDC	HIST1H2BC
5371	8.6079636828962e-78	1.2624537	0.48049792531120333	0.33328656721071254	8.6079636828962e-78	pDC	UNC93B1
5372	1.6246920703105366e-77	1.2699409	0.4941908713692946	0.3332320067343217	1.6246920703105366e-77	pDC	MEF2C
5373	3.871066343544773e-77	1.6569698	0.350207468879668	0.12390684188373942	3.871066343544773e-77	pDC	IGHM
5374	8.08338391899446e-77	4.553032	0.23734439834024895	0.01620446148809802	8.08338391899446e-77	pDC	MYBL2
5375	2.1598183946648616e-76	2.312383	0.3120331950207469	0.10593306208982213	2.1598183946648616e-76	pDC	ATG101
5376	1.9033153207498842e-75	0.8643454	0.620746887966805	0.5295406007887886	1.9033153207498842e-75	pDC	GLIPR1
5377	4.3520465642133436e-75	1.989733	0.34149377593360997	0.14462423420474207	4.3520465642133436e-75	pDC	C12orf45
5378	2.146090618209208e-74	2.3561125	0.3066390041493776	0.10218397792639013	2.146090618209208e-74	pDC	TP53I13
5379	2.236040954044003e-74	2.3018417	0.3078838174273859	0.1055745218163962	2.236040954044003e-74	pDC	IDH3A
5380	2.616480035332596e-74	7.22497	0.22116182572614107	0.0022447738857971286	2.616480035332596e-74	pDC	SMIM5
5381	4.229827058375179e-74	5.3156285	0.22697095435684647	0.008994684250728772	4.229827058375179e-74	pDC	TLR9
5382	5.0788024262438574e-73	1.6104298	0.4099585062240664	0.23705747556470094	5.0788024262438574e-73	pDC	B4GALT1
5383	5.2675191041919285e-73	8.962961	0.21784232365145229	0.000771641023242763	5.2675191041919285e-73	pDC	AC097375.1
5384	1.3255313053544393e-71	1.607202	0.4020746887966805	0.2293644483935837	1.3255313053544393e-71	pDC	CHD9
5385	1.3408280968975717e-70	3.4013622	0.24813278008298756	0.039018534973265365	1.3408280968975717e-70	pDC	AHI1
5386	2.3221590691194704e-70	0.69549555	0.6651452282157676	0.6089884487677126	2.3221590691194704e-70	pDC	UCP2
5387	1.6966978193457377e-69	0.86512846	0.6398340248962655	0.5153626712809241	1.6966978193457377e-69	pDC	NCF1
5388	3.6832313459622277e-69	1.3333373	0.43941908713692945	0.28132161062526306	3.6832313459622277e-69	pDC	SELPLG
5389	4.5417808575309333e-69	2.9406245	0.26307053941908715	0.05814587912516173	4.5417808575309333e-69	pDC	TNFSF9
5390	8.716637224183579e-69	1.2942059	0.43651452282157677	0.26471963709488844	8.716637224183579e-69	pDC	IL2RG
5391	1.200536750152265e-68	2.4939919	0.2821576763485477	0.07982977131366038	1.200536750152265e-68	pDC	AC253572.2
5392	3.415538241444551e-68	3.5724525	0.24232365145228216	0.03752981340317074	3.415538241444551e-68	pDC	MCOLN2
5393	4.64076843804154e-68	3.682001	0.23443983402489627	0.026633306832530516	4.64076843804154e-68	pDC	FLNB
5394	6.826859734050121e-68	0.99861604	0.5273858921161826	0.42370886529797813	6.826859734050121e-68	pDC	ZNF706
5395	7.847472351232394e-68	1.6572275	0.3659751037344398	0.18683065986999017	7.847472351232394e-68	pDC	FBXW5
5396	1.0542452695068582e-67	2.9157844	0.25975103734439836	0.05746777034716052	1.0542452695068582e-67	pDC	ZDHHC17
5397	1.382774365351368e-67	2.1248102	0.31742738589211617	0.12718826482096368	1.382774365351368e-67	pDC	TMEM107
5399	2.148280399004757e-67	1.0418601	0.5232365145228216	0.3734508721881869	2.148280399004757e-67	pDC	CD99
