## Supplemental Table 7 for "Identity, ontogeny, and age-related changes in splenic white pulp macrophages in mouse and human spleen"

	p_val	avg_logFC	pct.1	pct.2	p_val_adj	cluster	gene
0	0.0	8.068241	0.6463038222130768	0.11519014860168701	0.0	Arterial endothelial cells (KDR+ CD34+)	EPAS1
1	0.0	6.878351	0.7493955450383251	0.3087994489638468	0.0	Arterial endothelial cells (KDR+ CD34+)	SPARC
2	0.0	7.109058	0.5840578219044189	0.12498785343125313	0.0	Arterial endothelial cells (KDR+ CD34+)	VWF
3	0.0	5.3520555	0.4812490354442101	0.12362517790486038	0.0	Arterial endothelial cells (KDR+ CD34+)	SHANK3
4	0.0	8.212921	0.35040382735737435	0.008392996525742364	0.0	Arterial endothelial cells (KDR+ CD34+)	CD34
5	0.0	8.314574	0.3322958999948557	0.006574287962490492	0.0	Arterial endothelial cells (KDR+ CD34+)	KDR
6	0.0	6.4235272	0.34325325376819793	0.02577377597614346	0.0	Arterial endothelial cells (KDR+ CD34+)	SLC9A3R2
7	0.0	4.6774282	0.3739389886311024	0.08555026103258716	0.0	Arterial endothelial cells (KDR+ CD34+)	PECAM1
8	0.0	4.314175	0.36663408611554094	0.09497147872666899	0.0	Arterial endothelial cells (KDR+ CD34+)	SPTBN1
9	0.0	8.044171	0.2775348526158753	0.004846424434331469	0.0	Arterial endothelial cells (KDR+ CD34+)	NOTCH4
10	0.0	4.9047174	0.3141108081691445	0.04886197385018885	0.0	Arterial endothelial cells (KDR+ CD34+)	EGFL7
11	0.0	4.119301	0.3060342610216575	0.06941057842977294	0.0	Arterial endothelial cells (KDR+ CD34+)	ENG
12	0.0	5.0015545	0.25135037810586963	0.02610235478466337	0.0	Arterial endothelial cells (KDR+ CD34+)	BCAM
13	0.0	3.5938756	0.30330778332218733	0.08665938399834762	0.0	Arterial endothelial cells (KDR+ CD34+)	CD36
14	0.0	3.741098	0.2922218221101909	0.07511166933853515	0.0	Arterial endothelial cells (KDR+ CD34+)	NES
15	0.0	3.7395935	0.29191316425742064	0.07667049782627265	0.0	Arterial endothelial cells (KDR+ CD34+)	MYH11
16	0.0	6.3024178	0.22048459282884922	0.008581466076158874	0.0	Arterial endothelial cells (KDR+ CD34+)	CLDN5
17	0.0	3.0561209	0.33340192396728224	0.13299306368779318	0.0	Arterial endothelial cells (KDR+ CD34+)	APP
18	0.0	3.1463335	0.3096867122794382	0.10957538307453044	0.0	Arterial endothelial cells (KDR+ CD34+)	NTN4
19	0.0	3.7847612	0.24916405164874736	0.053045365117947135	0.0	Arterial endothelial cells (KDR+ CD34+)	HSPG2
20	0.0	3.1350052	0.2960286022943567	0.10258890271400672	0.0	Arterial endothelial cells (KDR+ CD34+)	CXCL12
21	0.0	3.1845164	0.2761458922784094	0.08683384262295378	0.0	Arterial endothelial cells (KDR+ CD34+)	COL4A1
22	0.0	3.4397063	0.2292041771696075	0.053439026936682815	0.0	Arterial endothelial cells (KDR+ CD34+)	TINAGL1
23	0.0	5.085068	0.1852204331498534	0.013163490781488764	0.0	Arterial endothelial cells (KDR+ CD34+)	RAMP2
24	0.0	3.3292358	0.2198672771233088	0.052222336217926844	0.0	Arterial endothelial cells (KDR+ CD34+)	MMP2
25	0.0	4.114891	0.18974741499048306	0.026209470572310163	0.0	Arterial endothelial cells (KDR+ CD34+)	APOLD1
26	0.0	6.12154	0.17019908431503677	0.005558721823915204	0.0	Arterial endothelial cells (KDR+ CD34+)	EFNB2
27	0.0	3.4093666	0.21053037707701014	0.04762584862143789	0.0	Arterial endothelial cells (KDR+ CD34+)	TCIM
28	0.0	6.0144806	0.1694017181953804	0.005986281043804933	0.0	Arterial endothelial cells (KDR+ CD34+)	PODXL
29	0.0	2.7398193	0.26019856988528217	0.09858584562038798	0.0	Arterial endothelial cells (KDR+ CD34+)	IGFBP3
30	0.0	5.1334076	0.17328566284273883	0.012734123700204153	0.0	Arterial endothelial cells (KDR+ CD34+)	FN1
31	0.0	2.7996008	0.24579453675600596	0.08584810619739405	0.0	Arterial endothelial cells (KDR+ CD34+)	PDE2A
32	0.0	3.1824381	0.21359123411698133	0.054784075814475454	0.0	Arterial endothelial cells (KDR+ CD34+)	TM4SF18
33	0.0	2.397004	0.26943258398065745	0.11820114175486394	0.0	Arterial endothelial cells (KDR+ CD34+)	SERPING1
34	0.0	3.691091	0.1743916868151654	0.029151313027132836	0.0	Arterial endothelial cells (KDR+ CD34+)	ADAMTS1
35	0.0	3.7940078	0.16767837851741343	0.02456567259901318	0.0	Arterial endothelial cells (KDR+ CD34+)	GAS6
36	0.0	3.9926622	0.1615309429497402	0.01977574383327179	0.0	Arterial endothelial cells (KDR+ CD34+)	ALPL
37	0.0	2.4308228	0.24021297391841145	0.09517983475242921	0.0	Arterial endothelial cells (KDR+ CD34+)	NOS3
38	0.0	2.5195565	0.22570605483821185	0.08632221784820202	0.0	Arterial endothelial cells (KDR+ CD34+)	PLVAP
39	0.0	2.2902315	0.2452029425381964	0.10798988863121842	0.0	Arterial endothelial cells (KDR+ CD34+)	TGFBR2
40	0.0	3.0248842	0.18498893976027572	0.04644124744244108	0.0	Arterial endothelial cells (KDR+ CD34+)	ROBO4
41	0.0	4.5957265	0.14704974535727147	0.011666581546525992	0.0	Arterial endothelial cells (KDR+ CD34+)	SH3BGRL2
42	0.0	2.3071938	0.23108184577395957	0.09637754292653891	0.0	Arterial endothelial cells (KDR+ CD34+)	ACTN4
43	0.0	3.2645268	0.16752404959102835	0.03390553653032529	0.0	Arterial endothelial cells (KDR+ CD34+)	TNS2
44	0.0	2.2817466	0.2260918771541746	0.0932029383171251	0.0	Arterial endothelial cells (KDR+ CD34+)	CAV1
45	0.0	2.4038568	0.2075981274756932	0.07725579295286589	0.0	Arterial endothelial cells (KDR+ CD34+)	RHOC
46	0.0	2.4906669	0.19324553732187869	0.06681042177858308	0.0	Arterial endothelial cells (KDR+ CD34+)	TCF4
47	0.0	2.2461584	0.21135346468439734	0.08601352551502581	0.0	Arterial endothelial cells (KDR+ CD34+)	TIMP2
48	0.0	2.3720036	0.19455733319615207	0.07076150285709895	0.0	Arterial endothelial cells (KDR+ CD34+)	LYVE1
49	0.0	2.4216158	0.18789546787386183	0.06486787470978175	0.0	Arterial endothelial cells (KDR+ CD34+)	COL4A2
50	0.0	2.9858527	0.15594938011214568	0.035802435098905835	0.0	Arterial endothelial cells (KDR+ CD34+)	TSPAN7
51	0.0	3.779955	0.13853593291836	0.018601085891946836	0.0	Arterial endothelial cells (KDR+ CD34+)	JAG1
52	0.0	3.5051768	0.13876742630793765	0.021777950328104246	0.0	Arterial endothelial cells (KDR+ CD34+)	TIE1
53	0.0	5.3249984	0.12089099233499666	0.005280763134452008	0.0	Arterial endothelial cells (KDR+ CD34+)	CDH5
54	0.0	5.175863	0.1209681567981892	0.00591396658800963	0.0	Arterial endothelial cells (KDR+ CD34+)	CLEC14A
55	0.0	5.3333097	0.11906476670610629	0.005106304509845839	0.0	Arterial endothelial cells (KDR+ CD34+)	NOSTRIN
56	0.0	1.5799161	0.40966613508925354	0.29065258824736423	0.0	Arterial endothelial cells (KDR+ CD34+)	MYH9
57	0.0	1.725161	0.2526107310046813	0.14158040531348542	0.0	Arterial endothelial cells (KDR+ CD34+)	RAC1
58	0.0	3.4474113	0.13259426925253356	0.020845545813693557	0.0	Arterial endothelial cells (KDR+ CD34+)	NR4A1
59	6.971134685400168e-306	2.3235073	0.17019908431503677	0.05929197820261516	6.971134685400168e-306	Arterial endothelial cells (KDR+ CD34+)	ECE1
60	2.7193922596269665e-298	2.60339	0.15209115695251813	0.043042468020061835	2.7193922596269665e-298	Arterial endothelial cells (KDR+ CD34+)	NRP1
61	4.6567766150634866e-269	1.6329045	0.24666906733885488	0.1422475061681971	4.6567766150634866e-269	Arterial endothelial cells (KDR+ CD34+)	PLEC
62	6.793654502411886e-268	5.02808	0.1090591079788055	0.005469232684868516	6.793654502411886e-268	Arterial endothelial cells (KDR+ CD34+)	SOX17
63	1.1010130522923236e-266	2.8958187	0.13308297751941972	0.029936376837860594	1.1010130522923236e-266	Arterial endothelial cells (KDR+ CD34+)	SGK1
64	1.5381046130202679e-266	5.7416973	0.10669273110756726	0.0033802488430816984	1.5381046130202679e-266	Arterial endothelial cells (KDR+ CD34+)	FCN3
65	1.0883042877814253e-256	2.775814	0.13331447090899737	0.032393712438854735	1.0883042877814253e-256	Arterial endothelial cells (KDR+ CD34+)	CD59
66	7.77599851909551e-245	2.4728022	0.14005350069448017	0.0409399252178134	7.77599851909551e-245	Arterial endothelial cells (KDR+ CD34+)	SERPINA5
67	8.441633219443985e-245	2.1388917	0.1582643140079222	0.05858872012000584	8.441633219443985e-245	Arterial endothelial cells (KDR+ CD34+)	CXCL13
68	4.354395080520084e-242	1.7676218	0.19409434641699677	0.0942537577529006	4.354395080520084e-242	Arterial endothelial cells (KDR+ CD34+)	MXRA7
69	5.334146511696598e-237	2.046207	0.16160810741293277	0.06444347924733307	5.334146511696598e-237	Arterial endothelial cells (KDR+ CD34+)	MAP4
70	5.925210351429065e-232	2.9604995	0.12117392870003602	0.024996847541692672	5.925210351429065e-232	Arterial endothelial cells (KDR+ CD34+)	ECSCR
71	9.9192798172602e-230	2.5726647	0.13099953701322084	0.03547204842899104	9.9192798172602e-230	Arterial endothelial cells (KDR+ CD34+)	BMPR2
72	3.950207623985955e-222	2.9813578	0.11785585678275631	0.02359123530717147	3.950207623985955e-222	Arterial endothelial cells (KDR+ CD34+)	MMRN2
73	3.6485698611824156e-217	4.5886374	0.09977365090796851	0.006602761779459892	3.6485698611824156e-217	Arterial endothelial cells (KDR+ CD34+)	VEGFC
74	4.381870568801965e-217	2.0725098	0.1497247800812799	0.056620411026327436	4.381870568801965e-217	Arterial endothelial cells (KDR+ CD34+)	CTNNB1
75	0.0	13.477367	0.9896722777913313	0.09156595233700804	0.0	B cell zone reticular cells CXCL13+MADCAM1+	IGFBP3
76	0.0	5.2011523	0.532528258924941	0.16715772059368353	0.0	B cell zone reticular cells CXCL13+MADCAM1+	MS4A1
77	0.0	3.8515573	0.8363421972838904	0.5966002093546784	0.0	B cell zone reticular cells CXCL13+MADCAM1+	EEF1G
78	0.0	4.8365746	0.4772708790761975	0.14570178499337402	0.0	B cell zone reticular cells CXCL13+MADCAM1+	CD19
79	0.0	5.584594	0.3787102545336261	0.05679340662992407	0.0	B cell zone reticular cells CXCL13+MADCAM1+	CXCL13
80	0.0	4.4240994	0.46747174107505896	0.1720610748041061	0.0	B cell zone reticular cells CXCL13+MADCAM1+	PTGDS
81	0.0	3.9733815	0.36728470358624055	0.11001224603620462	0.0	B cell zone reticular cells CXCL13+MADCAM1+	CD22
82	0.0	3.5580468	0.341790680653818	0.11074108053419122	0.0	B cell zone reticular cells CXCL13+MADCAM1+	TNFRSF13C
83	0.0	3.709523	0.3005611124664552	0.0799243592835238	0.0	B cell zone reticular cells CXCL13+MADCAM1+	CR2
84	0.0	3.3305306	0.33060909164836955	0.11407405012387492	0.0	B cell zone reticular cells CXCL13+MADCAM1+	CD79A
85	0.0	4.0867615	0.2570545661543466	0.04896438590417016	0.0	B cell zone reticular cells CXCL13+MADCAM1+	CCL21
86	0.0	2.544864	0.3267057005773766	0.15277188378345488	0.0	B cell zone reticular cells CXCL13+MADCAM1+	NCF1
87	0.0	2.7170408	0.27563633406521915	0.10573938081849506	0.0	B cell zone reticular cells CXCL13+MADCAM1+	POU2AF1
88	0.0	2.3309321	0.4812555907945027	0.3066888864639312	0.0	B cell zone reticular cells CXCL13+MADCAM1+	SNHG15
89	0.0	2.9167106	0.23517931202732373	0.07339852876920376	0.0	B cell zone reticular cells CXCL13+MADCAM1+	BANK1
90	0.0	2.0598197	0.41945189883711476	0.2671764466556466	0.0	B cell zone reticular cells CXCL13+MADCAM1+	HNRNPA1L2
91	0.0	2.2222939	0.28010896966739857	0.1348716546249556	0.0	B cell zone reticular cells CXCL13+MADCAM1+	ACTA2
92	0.0	1.9389474	0.43656989509636496	0.29140356998674805	0.0	B cell zone reticular cells CXCL13+MADCAM1+	HNRNPH1
93	4.237762574020438e-307	2.075242	0.30613157680735137	0.16368958206752787	4.237762574020438e-307	B cell zone reticular cells CXCL13+MADCAM1+	CXCR4
94	1.0529843332930251e-284	2.0908206	0.2742945433845653	0.138499211664226	1.0529843332930251e-284	B cell zone reticular cells CXCL13+MADCAM1+	PTPN6
95	3.711394907878105e-255	2.292366	0.2102138733024315	0.08334759118626683	3.711394907878105e-255	B cell zone reticular cells CXCL13+MADCAM1+	FCMR
96	5.017871228357199e-252	2.3018577	0.20757095226478003	0.08152123881207611	5.017871228357199e-252	B cell zone reticular cells CXCL13+MADCAM1+	SP140
97	2.478877657376575e-245	2.1346288	0.2254614946734976	0.10109244342775849	2.478877657376575e-245	B cell zone reticular cells CXCL13+MADCAM1+	CIITA
98	5.436072900154457e-243	2.6640859	0.17544929657640074	0.0523894140718497	5.436072900154457e-243	B cell zone reticular cells CXCL13+MADCAM1+	CXCL14
99	8.077450576132634e-231	2.57034	0.17544929657640074	0.054359467640960765	8.077450576132634e-231	B cell zone reticular cells CXCL13+MADCAM1+	BLK
100	8.272248511410148e-228	1.9458039	0.23745629015206962	0.11726915637968191	8.272248511410148e-228	B cell zone reticular cells CXCL13+MADCAM1+	CD44
101	2.637440040134576e-199	4.3993816	0.12194031064487273	0.010121952917201617	2.637440040134576e-199	B cell zone reticular cells CXCL13+MADCAM1+	MADCAM1
102	6.532335589538054e-192	1.7107582	0.2485972188338619	0.13920604191674044	6.532335589538054e-192	B cell zone reticular cells CXCL13+MADCAM1+	FBL
103	7.961275362092158e-190	1.7093354	0.2515654224607628	0.14087746644015767	7.961275362092158e-190	B cell zone reticular cells CXCL13+MADCAM1+	NOTCH2NLA
104	4.7359241309660185e-188	1.6989166	0.44604375050825407	0.3149759547484937	4.7359241309660185e-188	B cell zone reticular cells CXCL13+MADCAM1+	SPARC
105	4.2034562934643533e-185	2.2168195	0.17199316906562576	0.06427080849435726	4.2034562934643533e-185	B cell zone reticular cells CXCL13+MADCAM1+	CD79B
106	2.819578769330918e-171	1.8348479	0.20500935187444091	0.09910936693785777	2.819578769330918e-171	B cell zone reticular cells CXCL13+MADCAM1+	ACAP1
107	8.287362152297092e-169	3.1634881	0.1259656826868342	0.022983658928806387	8.287362152297092e-169	B cell zone reticular cells CXCL13+MADCAM1+	S1PR3
108	3.2412702536931406e-151	1.5522932	0.23587053752947873	0.13665399850820198	3.2412702536931406e-151	B cell zone reticular cells CXCL13+MADCAM1+	CYBA
109	2.299853799278001e-148	1.6626207	0.20822151744327885	0.10942890899807485	2.299853799278001e-148	B cell zone reticular cells CXCL13+MADCAM1+	PTK2B
110	3.8045535750163486e-148	2.2771475	0.14507603480523704	0.04837161847512375	3.8045535750163486e-148	B cell zone reticular cells CXCL13+MADCAM1+	PARP15
111	6.224808511508846e-144	2.0760207	0.15402130600959585	0.05859506036123786	6.224808511508846e-144	B cell zone reticular cells CXCL13+MADCAM1+	CR1
112	1.1845799037670766e-142	1.3542694	0.34085549320972597	0.24029399468215765	1.1845799037670766e-142	B cell zone reticular cells CXCL13+MADCAM1+	SEPTIN9
113	7.662851972463855e-140	3.1039717	0.11449947141579248	0.020598219093128704	7.662851972463855e-140	B cell zone reticular cells CXCL13+MADCAM1+	THY1
114	2.5071477664517007e-128	2.0532236	0.1436122631536147	0.05371595572745811	2.5071477664517007e-128	B cell zone reticular cells CXCL13+MADCAM1+	TNFAIP3
115	3.524917951510574e-123	1.6553617	0.17565259819468163	0.08714130273216388	3.524917951510574e-123	B cell zone reticular cells CXCL13+MADCAM1+	SP110
116	1.2958181854823885e-119	2.088633	0.1350329348621615	0.048497806086913176	1.2958181854823885e-119	B cell zone reticular cells CXCL13+MADCAM1+	BCL11A
117	3.993270908002302e-118	1.5586189	0.18280881515816866	0.09654924033710505	3.993270908002302e-118	B cell zone reticular cells CXCL13+MADCAM1+	PDCD4
118	5.48923040447537e-118	1.8999118	0.14625518419126615	0.059781493351798935	5.48923040447537e-118	B cell zone reticular cells CXCL13+MADCAM1+	CARD11
119	4.2933589221733955e-115	1.2528229	0.3105228917622184	0.21902217623783984	4.2933589221733955e-115	B cell zone reticular cells CXCL13+MADCAM1+	LENG8
120	4.9635656390551984e-114	1.6212522	0.16776449540538343	0.07942230323377086	4.9635656390551984e-114	B cell zone reticular cells CXCL13+MADCAM1+	MYH11
121	1.0134827184519752e-103	1.3653733	0.20346425957550623	0.11989978637919242	1.0134827184519752e-103	B cell zone reticular cells CXCL13+MADCAM1+	SERPING1
122	1.7319952442388397e-103	1.7787095	0.14231113279661706	0.06173807493388622	1.7319952442388397e-103	B cell zone reticular cells CXCL13+MADCAM1+	IKZF3
123	1.429211624266357e-101	2.0217583	0.1259656826868342	0.046190952842207554	1.429211624266357e-101	B cell zone reticular cells CXCL13+MADCAM1+	DTX1
124	1.1147589850646253e-100	2.2174883	0.11620720500935187	0.03679738535675842	1.1147589850646253e-100	B cell zone reticular cells CXCL13+MADCAM1+	CNR2
125	1.0897028009586197e-97	2.3613029	0.1092949499878019	0.030983324823528197	1.0897028009586197e-97	B cell zone reticular cells CXCL13+MADCAM1+	TNFRSF13B
126	3.4912037712918384e-93	1.2033998	0.22517687240790438	0.14674451678901476	3.4912037712918384e-93	B cell zone reticular cells CXCL13+MADCAM1+	YWHAZ
127	5.904501270230122e-92	1.9571633	0.12039521834593804	0.04416476599383073	5.904501270230122e-92	B cell zone reticular cells CXCL13+MADCAM1+	FRZB
128	2.3378086364995755e-91	2.0159085	0.11763031633731805	0.041931559611521785	2.3378086364995755e-91	B cell zone reticular cells CXCL13+MADCAM1+	FCRL3
129	7.183909376906134e-90	2.1235204	0.11205985199642189	0.037024612871226215	7.183909376906134e-90	B cell zone reticular cells CXCL13+MADCAM1+	FCRL2
130	1.3452767064030171e-89	1.4903598	0.15532243636659349	0.07986642973932154	1.3452767064030171e-89	B cell zone reticular cells CXCL13+MADCAM1+	IL16
131	1.1069867030086025e-87	1.7152643	0.13202407091160445	0.05768031244232306	1.1069867030086025e-87	B cell zone reticular cells CXCL13+MADCAM1+	TRAF5
132	2.874243349427421e-84	2.1800196	0.10575750182971456	0.03310740811094451	2.874243349427421e-84	B cell zone reticular cells CXCL13+MADCAM1+	PAX5
133	2.751024766284423e-81	2.0240295	0.10953891192973896	0.03811898728379145	2.751024766284423e-81	B cell zone reticular cells CXCL13+MADCAM1+	WDFY4
134	4.284790627671645e-81	1.4286014	0.15182564853216232	0.08011970309536864	4.284790627671645e-81	B cell zone reticular cells CXCL13+MADCAM1+	NOTCH2
135	1.954562918905951e-77	1.6029538	0.12946247052126536	0.05859865289111087	1.954562918905951e-77	B cell zone reticular cells CXCL13+MADCAM1+	PDGFRA
136	1.3386044201098347e-76	1.0873896	0.22155810360250466	0.15127649322381506	1.3386044201098347e-76	B cell zone reticular cells CXCL13+MADCAM1+	HNRNPD
137	3.025976849590049e-70	1.377647	0.14320565991705295	0.07645352635996341	3.025976849590049e-70	B cell zone reticular cells CXCL13+MADCAM1+	ZMIZ2
138	6.29545805666428e-70	1.2682475	0.15759941449133935	0.09107287761193762	6.29545805666428e-70	B cell zone reticular cells CXCL13+MADCAM1+	CSK
139	1.7208499760829632e-68	1.6827434	0.11474343335772953	0.049239663505689445	1.7208499760829632e-68	B cell zone reticular cells CXCL13+MADCAM1+	PVT1
140	1.2255110777865804e-67	1.5719768	0.12051719931690656	0.055480786027573566	1.2255110777865804e-67	B cell zone reticular cells CXCL13+MADCAM1+	BTK
141	3.4776835915930576e-67	1.6688215	0.11327966170610718	0.048241389267227194	3.4776835915930576e-67	B cell zone reticular cells CXCL13+MADCAM1+	CCND2
142	3.498910135743787e-67	1.9895648	0.09880458648450842	0.03385375619206204	3.498910135743787e-67	B cell zone reticular cells CXCL13+MADCAM1+	FCRL1
143	5.81810499415202e-67	1.669633	0.11360494429535659	0.04881215245080143	5.81810499415202e-67	B cell zone reticular cells CXCL13+MADCAM1+	ORAI2
144	3.8880979429444053e-66	1.2774495	0.14853216231601205	0.08376926438011122	3.8880979429444053e-66	B cell zone reticular cells CXCL13+MADCAM1+	IKZF1
145	6.715961827418628e-64	1.2250617	0.15312677888915996	0.08921688686629457	6.715961827418628e-64	B cell zone reticular cells CXCL13+MADCAM1+	ANKRD13A
146	1.3705372230565656e-62	1.066428	0.1899650321216557	0.12476227556230951	1.3705372230565656e-62	B cell zone reticular cells CXCL13+MADCAM1+	STAT6
147	4.773605920555706e-62	1.3294767	0.1364153858664715	0.0736333904096517	4.773605920555706e-62	B cell zone reticular cells CXCL13+MADCAM1+	NSUN5
148	1.208179782639896e-61	1.9654813	0.09486053508985931	0.032729743408044486	1.208179782639896e-61	B cell zone reticular cells CXCL13+MADCAM1+	ADAM28
149	2.998325289206465e-61	1.163929	0.15963243067414817	0.09691388211921541	2.998325289206465e-61	B cell zone reticular cells CXCL13+MADCAM1+	SEPTIN6
150	0.0	12.801057	0.993006993006993	0.13247785954984528	0.0	B cells	VWF
151	6.489665046854617e-122	5.75107	0.5550699300699301	0.17095373802433728	6.489665046854617e-122	B cells	MS4A1
152	3.405017312321759e-113	5.636708	0.5201048951048951	0.14913524594352826	3.405017312321759e-113	B cells	CD19
153	1.6084953091316555e-53	4.2064543	0.3706293706293706	0.11269154727850995	1.6084953091316555e-53	B cells	CD22
154	1.7362615591134875e-29	2.570718	0.4763986013986014	0.3085104917448528	1.7362615591134875e-29	B cells	SNHG15
155	2.022563089548995e-26	1.9806464	0.7185314685314685	0.5991584207034373	2.022563089548995e-26	B cells	EEF1G
156	2.268622486863502e-16	2.6230745	0.24562937062937062	0.10237822363576654	2.268622486863502e-16	B cells	CIITA
157	1.8119161779672492e-13	2.282079	0.24825174825174826	0.11637240128285517	1.8119161779672492e-13	B cells	CD79A
158	7.546826099423545e-12	2.0073388	0.27534965034965037	0.15461053293948832	7.546826099423545e-12	B cells	NCF1
159	2.3752935173516226e-11	2.1462085	0.23426573426573427	0.11320348061341345	2.3752935173516226e-11	B cells	TNFRSF13C
160	2.456249164831615e-09	1.8608228	0.24737762237762237	0.13992800048704768	2.456249164831615e-09	B cells	PTPN6
161	2.1662155083549105e-08	2.217703	0.18181818181818182	0.07511155214009908	2.1662155083549105e-08	B cells	BANK1
162	5.6947578498146415e-08	2.4483469	0.16171328671328672	0.055628311513211834	5.6947578498146415e-08	B cells	BLK
163	2.6625609405528586e-07	1.8296139	0.2062937062937063	0.1075451063483733	2.6625609405528586e-07	B cells	POU2AF1
164	6.361121340842082e-06	2.0742464	0.15646853146853146	0.06540126108022377	6.361121340842082e-06	B cells	CD79B
165	7.662514810994548e-06	1.858531	0.17307692307692307	0.08228839533340769	7.662514810994548e-06	B cells	CR2
166	0.00027369676610790073	2.0860372	0.12937062937062938	0.04938734644777369	0.00027369676610790073	B cells	PARP15
167	0.0005199909854326142	1.6369481	0.15734265734265734	0.08286032085599519	0.0005199909854326142	B cells	SP140
168	0.002830915950296069	2.1421294	0.10926573426573427	0.03780796545161008	0.002830915950296069	B cells	FCRL2
169	0.0030055328866615263	1.4934134	0.1520979020979021	0.08469919250515377	0.0030055328866615263	B cells	FCMR
170	0.008052631304944068	2.138708	0.10139860139860139	0.03452928129803541	0.008052631304944068	B cells	FCRL1
171	0.01892311329087209	1.1898321	0.16958041958041958	0.11047805774625793	0.01892311329087209	B cells	PTK2B
225	0.0	9.648517	0.796242270179852	0.12594077891397845	0.0	B cells, follicular	MS4A1
226	0.0	10.5584545	0.7023385381337794	0.03749446320472092	0.0	B cells, follicular	CR2
227	0.0	9.231459	0.7522242783854801	0.10572064069651695	0.0	B cells, follicular	CD19
228	0.0	5.902113	0.9271240129867564	0.5755042651184279	0.0	B cells, follicular	EEF1G
229	0.0	7.9573426	0.6156657688331018	0.07693025781223953	0.0	B cells, follicular	TNFRSF13C
230	0.0	7.720975	0.6035022094608389	0.0773355750408413	0.0	B cells, follicular	CD22
231	0.0	7.5778303	0.5961527063425686	0.0817454836420444	0.0	B cells, follicular	CD79A
232	0.0	5.7674956	0.5450354633282185	0.12643992398515902	0.0	B cells, follicular	NCF1
233	0.0	6.009858	0.4886826871785416	0.08003419715277744	0.0	B cells, follicular	POU2AF1
234	0.0	6.1230125	0.4286946729273545	0.04959777861391986	0.0	B cells, follicular	BANK1
235	0.0	4.8551483	0.49271964543257357	0.14156192399468467	0.0	B cells, follicular	CXCR4
236	0.0	4.3305616	0.5781082273604352	0.2464728828009278	0.0	B cells, follicular	HNRNPA1L2
237	0.0	4.9570904	0.3752988205232899	0.06371910706376006	0.0	B cells, follicular	FCMR
238	0.0	4.9645214	0.37219042852344797	0.06197590958234703	0.0	B cells, follicular	SP140
239	0.0	4.4555106	0.4344043675541828	0.11868936316137912	0.0	B cells, follicular	PTPN6
240	0.0	4.553003	0.38156170355686975	0.08226510890221424	0.0	B cells, follicular	CIITA
241	0.0	4.3018236	0.6239570093581038	0.28578817769183507	0.0	B cells, follicular	SNHG15
242	0.0	4.1323757	0.41151290443670274	0.1207935835091613	0.0	B cells, follicular	FBL
243	0.0	4.9215803	0.3280275540511172	0.04645716544658719	0.0	B cells, follicular	CD79B
244	0.0	3.9622755	0.5835413277838877	0.2719759572106935	0.0	B cells, follicular	HNRNPH1
245	0.0	3.8675795	0.39257937265800447	0.11930710281531157	0.0	B cells, follicular	CYBA
246	0.0	4.903207	0.3018103749168571	0.03788168166165775	0.0	B cells, follicular	BLK
247	0.0	4.739424	0.30250186042529653	0.04207297615248692	0.0	B cells, follicular	CR1
248	0.0	3.7714405	0.39000441233610145	0.12415662105458684	0.0	B cells, follicular	NOTCH2NLA
249	0.0	4.941455	0.28529374962956133	0.032385846760558015	0.0	B cells, follicular	BCL11A
250	0.0	3.4734645	0.49350991458507576	0.2231588071956906	0.0	B cells, follicular	SEPTIN9
251	0.0	3.6861043	0.35130756616857756	0.1017508180168509	0.0	B cells, follicular	CD44
252	0.0	3.6591651	0.33764249540656055	0.09408122538209841	0.0	B cells, follicular	PTK2B
253	0.0	3.7095084	0.30167866339144006	0.0726622816835668	0.0	B cells, follicular	SP110
254	0.0	3.1892247	0.35928269903257887	0.13229201891797923	0.0	B cells, follicular	YWHAZ
255	0.0	3.4789414	0.3026664998320678	0.08265280364261594	0.0	B cells, follicular	PDCD4
256	0.0	3.4652102	0.30836960888262527	0.085215684967065	0.0	B cells, follicular	ACAP1
257	0.0	4.3085904	0.24850013500431356	0.03503064884096419	0.0	B cells, follicular	PARP15
258	0.0	3.9632282	0.2599458665630536	0.04631809067484604	0.0	B cells, follicular	CARD11
259	0.0	4.7197175	0.23216132027633077	0.02359841683376278	0.0	B cells, follicular	CNR2
260	0.0	4.02198	0.25127266261434206	0.04208250182178425	0.0	B cells, follicular	BTK
261	0.0	3.8695867	0.2580953196309443	0.048480893888806866	0.0	B cells, follicular	IKZF3
262	0.0	3.3154285	0.2825343931720745	0.07800522959244424	0.0	B cells, follicular	CSK
263	0.0	4.528216	0.223099567327639	0.024446201401225953	0.0	B cells, follicular	FCRL2
264	0.0	2.8650892	0.3658682753034304	0.15333422239580108	0.0	B cells, follicular	MSN
265	0.0	2.856037	0.34531469176210267	0.14056363385232354	0.0	B cells, follicular	HSPA8
266	0.0	2.8608425	0.34314803716899245	0.13822317690596736	0.0	B cells, follicular	HNRNPD
267	0.0	4.239472	0.22411374607335016	0.02964245400292438	0.0	B cells, follicular	FCRL3
268	0.0	3.3286347	0.2639959959696273	0.06743364180625741	0.0	B cells, follicular	IL16
269	0.0	4.082532	0.22736702075115084	0.03402235674584086	0.0	B cells, follicular	DTX1
270	0.0	3.684093	0.23775906010655462	0.045527460123166906	0.0	B cells, follicular	TRAF5
271	0.0	4.538646	0.2089932629554749	0.021237955981882176	0.0	B cells, follicular	PAX5
272	0.0	3.1764395	0.26107200010536924	0.07170495191918422	0.0	B cells, follicular	IKZF1
273	0.0	2.6949055	0.41701186062286383	0.20577493701151178	0.0	B cells, follicular	LENG8
274	0.0	4.5582423	0.2004517705321804	0.019644311508437363	0.0	B cells, follicular	TNFRSF13B
275	0.0	3.0360029	0.26205983654599696	0.07746512414328512	0.0	B cells, follicular	ANKRD13A
276	0.0	4.2420635	0.2010510579728279	0.023550788487276087	0.0	B cells, follicular	FCER2
277	0.0	2.9634016	0.25973512812238636	0.07933501302635276	0.0	B cells, follicular	LBH
278	0.0	3.6987545	0.21447904798909428	0.03758971989769431	0.0	B cells, follicular	ORAI2
279	0.0	2.7510853	0.26861907051176515	0.09311103596416444	0.0	B cells, follicular	DDX6
280	0.0	2.8153262	0.2610193154952024	0.08578008087293233	0.0	B cells, follicular	SEPTIN6
281	0.0	2.4613032	0.3183270002041529	0.14198438742802166	0.0	B cells, follicular	ATP5F1A
282	0.0	2.8168843	0.24572760739428504	0.07713458341866745	0.0	B cells, follicular	PPP1R9B
283	0.0	3.869238	0.19231858383767872	0.027803523545073084	0.0	B cells, follicular	WDFY4
284	0.0	2.4267147	0.3162130302212095	0.1418986564043456	0.0	B cells, follicular	TUBB
285	0.0	2.3995404	0.32239688633953917	0.14719016569901744	0.0	B cells, follicular	HNRNPM
286	0.0	2.6601646	0.25438105461418403	0.08696697926738077	0.0	B cells, follicular	SMAP2
287	0.0	2.4331038	0.28644622547696036	0.11997532851651989	0.0	B cells, follicular	NONO
288	0.0	2.3146708	0.3418243363385513	0.16792564262546497	0.0	B cells, follicular	EWSR1
289	0.0	3.281098	0.20084031953216067	0.04170480903414476	0.0	B cells, follicular	CYFIP2
290	0.0	2.4298184	0.2789847675620855	0.11437232983582508	0.0	B cells, follicular	STAT6
291	0.0	3.8618789	0.17923304378749663	0.02410041960573255	0.0	B cells, follicular	FCRL1
292	0.0	2.268809	0.39150592372585563	0.21092689525097758	0.0	B cells, follicular	DDX39B
293	0.0	3.021401	0.2047389806845048	0.049186269700274815	0.0	B cells, follicular	ALOX5
294	0.0	2.5319023	0.24134161359789788	0.08607728175500931	0.0	B cells, follicular	SMARCA5
295	0.0	2.8908782	0.20780785922672163	0.05662676998842631	0.0	B cells, follicular	SCIMP
296	0.0	2.6828911	0.22306663944628474	0.0706214070366119	0.0	B cells, follicular	NOTCH2
297	0.0	3.835901	0.1727923501946038	0.023327887825718353	0.0	B cells, follicular	ADAM28
298	0.0	2.4411473	0.24747278510606072	0.09398215842140609	0.0	B cells, follicular	HNRNPF
299	0.0	2.6655457	0.22105145310740415	0.06998509232754967	0.0	B cells, follicular	ITGA4
300	0.0	5.6367826	0.5104856908769458	0.1487959778345354	0.0	B cells, marginal zone	MS4A1
301	0.0	5.1731873	0.4504822411637033	0.12948570157104003	0.0	B cells, marginal zone	CD19
302	0.0	3.1471934	0.49451639332480485	0.29634875810433675	0.0	B cells, marginal zone	SNHG15
303	0.0	3.774277	0.31283868278449356	0.09964706634253265	0.0	B cells, marginal zone	CD22
304	0.0	1.7165778	0.6859754782883672	0.593504221711456	0.0	B cells, marginal zone	EEF1G
305	0.0	2.7381666	0.2346451826191948	0.09374306145685143	0.0	B cells, marginal zone	CIITA
306	0.0	2.1634743	0.2205732273504765	0.10619634094669542	0.0	B cells, marginal zone	TNFRSF13C
307	0.0	1.8757262	0.2538773339466157	0.14813697897310746	0.0	B cells, marginal zone	NCF1
308	0.0	2.722219	0.15826996880884275	0.048924511017637215	0.0	B cells, marginal zone	BLK
309	0.0	1.9299748	0.2114602348679766	0.11018015949476755	0.0	B cells, marginal zone	CD79A
310	0.0	1.7670441	0.22833508214629658	0.13416260512854503	0.0	B cells, marginal zone	PTPN6
311	0.0	2.2039943	0.16606057121501774	0.069178310794657	0.0	B cells, marginal zone	BANK1
313	0.0	1.7451661	0.18918802374552615	0.10222057051690223	0.0	B cells, marginal zone	POU2AF1
314	0.0	1.8039783	0.15691883112216298	0.07802224594576042	0.0	B cells, marginal zone	SP140
315	0.0	1.6020442	0.1494228917221256	0.08047218783361225	0.0	B cells, marginal zone	FCMR
316	0.0	2.0831897	0.1171465121961737	0.04496720391801334	0.0	B cells, marginal zone	PARP15
317	0.0	1.4111784	0.17344870707622428	0.10636203749949699	0.0	B cells, marginal zone	PTK2B
318	0.0	1.7461035	0.12786218395595866	0.061336129659919664	0.0	B cells, marginal zone	CD79B
319	0.0	2.3428156	0.09777780971956707	0.030399162995698992	0.0	B cells, marginal zone	FCRL1
320	0.0	0.9915499	0.21229391556826838	0.16214638580311935	0.0	B cells, marginal zone	CXCR4
321	3.7021623905536776e-274	1.1569836	0.14836641704158343	0.09709770652299987	3.7021623905536776e-274	B cells, marginal zone	ACAP1
322	1.7733819965511617e-260	2.033748	0.08389271391815556	0.030082919289209132	1.7733819965511617e-260	B cells, marginal zone	ADAM28
323	3.539072467936333e-238	1.8063787	0.08688246539506403	0.035738379345687986	3.539072467936333e-238	B cells, marginal zone	WDFY4
324	8.524932182722071e-232	1.8199803	0.08517198257894812	0.0347266835361538	8.524932182722071e-232	B cells, marginal zone	FCRL2
325	2.1078758190079808e-204	1.3707393	0.10167311092265456	0.055648003711602785	2.1078758190079808e-204	B cells, marginal zone	TRAF5
326	2.1240482765721804e-166	1.2325573	0.0994954794382717	0.058172272338854185	2.1240482765721804e-166	B cells, marginal zone	CARD11
327	8.742092134333616e-160	1.359238	0.08785269724454155	0.04691295486662611	8.742092134333616e-160	B cells, marginal zone	BCL11A
328	1.4725343070703625e-158	1.6483529	0.07457130126058271	0.032949943071398646	1.4725343070703625e-158	B cells, marginal zone	FCER2
329	1.7233712107517166e-158	0.9836436	0.12373690187003206	0.08576122179903849	1.7233712107517166e-158	B cells, marginal zone	SP110
331	5.037511677722404e-142	1.6245874	0.07084848571962456	0.03146719563318571	5.037511677722404e-142	B cells, marginal zone	PAX5
332	1.8921593030307966e-141	1.4121543	0.07927872245619583	0.04035279163185067	1.8921593030307966e-141	B cells, marginal zone	FCRL3
333	6.352031796169739e-131	0.9967851	0.10763824007129408	0.07212439550346897	6.352031796169739e-131	B cells, marginal zone	NSUN5
334	1.1912359018436289e-126	0.67874974	0.16428540627560334	0.13598905455914065	1.1912359018436289e-126	B cells, marginal zone	CYBA
336	1.8959184268602835e-123	1.441422	0.0719265211079329	0.035407933077529416	1.8959184268602835e-123	B cells, marginal zone	CNR2
337	3.935905775903322e-105	1.200447	0.0773023242442972	0.04412735910467051	3.935905775903322e-105	B cells, marginal zone	IRF8
338	2.9556990964351864e-103	1.1924314	0.0777550991073867	0.04504058381996833	2.9556990964351864e-103	B cells, marginal zone	DTX1
339	2.5337025303331856e-98	1.4531999	0.06259073464518262	0.029813070617503712	2.5337025303331856e-98	B cells, marginal zone	TNFRSF13B
340	1.2977386811830725e-97	0.971268	0.08985784306679508	0.05768938524211817	1.2977386811830725e-97	B cells, marginal zone	ALOX5
341	3.7281372593192055e-93	1.3167679	0.06616262523177761	0.03440523222371875	3.7281372593192055e-93	B cells, marginal zone	RUBCNL
342	1.6034103103479542e-90	1.0788015	0.07863908812579955	0.04806572945540277	1.6034103103479542e-90	B cells, marginal zone	PVT1
343	5.1930741021866985e-86	1.2876648	0.06420060082505642	0.03366007115483396	5.1930741021866985e-86	B cells, marginal zone	FCRL5
344	3.0673056590248404e-85	1.0592467	0.07726638973135358	0.047692202083515794	3.0673056590248404e-85	B cells, marginal zone	ORAI2
345	9.539409549705712e-72	0.5066326	0.16033260985180606	0.1408846775663437	9.539409549705712e-72	B cells, marginal zone	NOTCH2NLA
346	2.520793717641994e-66	0.5406978	0.14497419901970648	0.12419003974350173	2.520793717641994e-66	B cells, marginal zone	STAT6
347	1.1044306666316729e-60	0.86426526	0.07884750830087249	0.05469879917341091	1.1044306666316729e-60	B cells, marginal zone	BTK
348	4.487108013493575e-57	0.8585217	0.07462160957870377	0.050500995362863614	4.487108013493575e-57	B cells, marginal zone	MAPK8IP3
349	1.038215912627355e-49	1.0081483	0.059615356973451585	0.036844758899680204	1.038215912627355e-49	B cells, marginal zone	SNX29
350	2.262645361918776e-47	1.3230933	0.04477440312774	0.021900823511867423	2.262645361918776e-47	B cells, marginal zone	PAWR
351	1.0535106487851213e-45	0.7937614	0.07232180075031264	0.05112780175117585	1.0535106487851213e-45	B cells, marginal zone	CYFIP2
352	1.0493842890578302e-41	0.71415037	0.07718733380287764	0.057403913752577175	1.0493842890578302e-41	B cells, marginal zone	INPP5D
353	5.351771505325587e-41	1.2333149	0.044235385433585836	0.023119876721764715	5.351771505325587e-41	B cells, marginal zone	AIM2
354	2.1799504243067652e-39	0.64285403	0.08417300311911573	0.06568021985565463	2.1799504243067652e-39	B cells, marginal zone	SCIMP
355	4.732992987662727e-39	0.5950848	0.09361659312069684	0.07610016593326216	4.732992987662727e-39	B cells, marginal zone	ZMIZ2
356	4.559787920875112e-37	1.4308709	0.03676819364390335	0.016483019653978255	4.559787920875112e-37	B cells, marginal zone	KCNN4
357	4.7959386599376904e-37	0.6442724	0.08165758721306292	0.06364546618725131	4.7959386599376904e-37	B cells, marginal zone	STX7
358	2.6333928342911988e-36	0.81172824	0.061095858906728376	0.041845954281953986	2.6333928342911988e-36	B cells, marginal zone	TRAF3IP3
359	1.325935405359296e-35	1.3577027	0.0379109111555102	0.018137618088382542	1.325935405359296e-35	B cells, marginal zone	ABCB4
361	2.8316822814068903e-32	0.6164984	0.07835879892483938	0.06158136055806599	2.8316822814068903e-32	B cells, marginal zone	IKZF3
362	1.1574023961135935e-29	0.77020824	0.054246740739676017	0.036326365398772424	1.1574023961135935e-29	B cells, marginal zone	SHFL
363	5.98049168047504e-29	0.7394799	0.05717899699587472	0.039819722150551885	5.98049168047504e-29	B cells, marginal zone	ABCA7
364	5.658874176188585e-28	0.89236414	0.04775696770205977	0.030673272435905022	5.658874176188585e-28	B cells, marginal zone	TFEB
365	3.543604285172891e-27	1.0938109	0.03951359043279527	0.022519108363178438	3.543604285172891e-27	B cells, marginal zone	CD40
366	3.515424493330227e-25	0.59535265	0.07025915970734933	0.05516795712720051	3.515424493330227e-25	B cells, marginal zone	WASHC4
367	3.602196426066452e-24	1.0116836	0.03940578689396444	0.023455530595868475	3.602196426066452e-24	B cells, marginal zone	CXCR5
368	1.702269926788461e-23	0.5661066	0.07044601917465611	0.0559131181960853	1.702269926788461e-23	B cells, marginal zone	TNK2
369	1.7265425640447755e-23	1.0750477	0.03637291400152362	0.020504711699833592	1.7265425640447755e-23	B cells, marginal zone	BTLA
370	1.788397859564081e-23	1.4267858	0.02875479725747797	0.012707505343713827	1.788397859564081e-23	B cells, marginal zone	COL4A3
371	2.4221919070098287e-23	0.55412215	0.07292550056776531	0.058762152066827784	2.4221919070098287e-23	B cells, marginal zone	CR1
372	5.318296798438272e-23	0.82474655	0.04685141797588076	0.031571821170811844	5.318296798438272e-23	B cells, marginal zone	PLCG2
373	2.735942017833557e-19	0.7682383	0.045234364893418234	0.03131712189821971	2.735942017833557e-19	B cells, marginal zone	SYVN1
374	1.878716016266932e-18	0.89793867	0.03525175719768294	0.021089857240584292	1.878716016266932e-18	B cells, marginal zone	HTR4
375	0.0	14.337255	0.9616705839811969	0.058090142686292305	0.0	CXCL13+ marginal zone stromal cells	CXCL13
376	1.9734194720408664e-52	1.8557625	0.28403543662990416	0.1708709091119575	1.9734194720408664e-52	CXCL13+ marginal zone stromal cells	MS4A1
377	9.567574203542899e-48	1.8486717	0.254384378954981	0.14906500984457943	9.567574203542899e-48	CXCL13+ marginal zone stromal cells	CD19
378	1.4568803430390622e-35	1.164357	0.37985897667691193	0.31625143705925357	1.4568803430390622e-35	CXCL13+ marginal zone stromal cells	SPARC
380	3.204734166490838e-17	1.2952895	0.17573675646356898	0.11266767175473952	3.204734166490838e-17	CXCL13+ marginal zone stromal cells	CD22
383	4.86540838204678e-05	0.71917695	0.145181703127825	0.11318639337532381	4.86540838204678e-05	CXCL13+ marginal zone stromal cells	TNFRSF13C
384	0.0005910230532669134	0.8296667	0.10450189839088772	0.07509352573081865	0.0005910230532669134	CXCL13+ marginal zone stromal cells	BANK1
385	0.0018606261264712135	0.65920734	0.12764418730790092	0.10238896908419141	0.0018606261264712135	CXCL13+ marginal zone stromal cells	CIITA
386	0.0018606261264712135	0.9278663	0.08425239558850117	0.0556118555273462	0.0018606261264712135	CXCL13+ marginal zone stromal cells	BLK
387	0.004670305341750145	1.1468772	0.0636412945217863	0.03615467432742065	0.004670305341750145	CXCL13+ marginal zone stromal cells	PDGFRB
388	0.0054117165685983884	0.9375747	0.07593563550894955	0.04936270707678772	0.0054117165685983884	CXCL13+ marginal zone stromal cells	PARP15
450	0.0	11.457525	0.7374599786552828	0.02466518551433015	0.0	DC1	LGALS2
451	3.8844654445734236e-228	8.39391	0.7459978655282817	0.12582448344812264	3.8844654445734236e-228	DC1	FGL2
452	1.5626045674225115e-182	7.6542387	0.6905016008537886	0.11279049100199956	1.5626045674225115e-182	DC1	NTN4
453	1.4151471082254022e-156	7.246805	0.6840981856990395	0.13268562541657408	1.4151471082254022e-156	DC1	VWF
454	7.663973483072566e-132	7.4972878	0.5058697972251868	0.03673050433237059	7.663973483072566e-132	DC1	CPVL
455	5.737552782950693e-123	6.4212813	0.5720384204909285	0.09529926682959343	5.737552782950693e-123	DC1	CAV1
456	8.50693248902221e-111	5.642079	0.9775880469583778	0.5990615418795823	8.50693248902221e-111	DC1	EEF1G
457	1.9343816489069263e-109	6.078674	0.5272145144076841	0.08799511219728949	1.9343816489069263e-109	DC1	TIMP2
458	7.754107678493984e-108	5.99793	0.535752401280683	0.09579471228615863	7.754107678493984e-108	DC1	MXRA7
459	3.486546742258887e-103	5.8646092	0.5613660618996799	0.116706509664519	3.486546742258887e-103	DC1	CD8A
460	3.538230965426667e-98	5.5021124	0.567769477054429	0.14504199066874027	3.538230965426667e-98	DC1	H3F3B
461	1.0144803038034361e-97	5.4944053	0.567769477054429	0.14332103976894023	1.0144803038034361e-97	DC1	RAC1
462	6.114806881217751e-88	5.5254636	0.5197438633938101	0.10526594090202178	6.114806881217751e-88	DC1	STAB2
463	9.644320631772622e-88	6.977126	0.4044823906083244	0.022314152410575428	9.644320631772622e-88	DC1	DNASE1L3
464	1.425505885316057e-87	5.7896647	0.4567769477054429	0.06399022439457898	1.425505885316057e-87	DC1	DHCR24
465	5.842539067258919e-86	5.205667	0.5293489861259338	0.13125438791379693	5.842539067258919e-86	DC1	RAP1A
466	5.984201576322354e-86	5.467254	0.48772678762006405	0.09023505887580538	5.984201576322354e-86	DC1	CD36
467	6.236014078248541e-82	5.2285094	0.6937033084311632	0.2686629637858254	6.236014078248541e-82	DC1	HNRNPA1L2
468	2.0714506267889605e-78	5.024497	0.5229455709711847	0.13629282381692956	2.0714506267889605e-78	DC1	APP
469	1.4825579967470743e-74	4.8366137	0.5304162219850587	0.15421639635636525	1.4825579967470743e-74	DC1	HSPA8
470	8.965115087816467e-74	5.166304	0.7193169690501601	0.2925301044212397	8.965115087816467e-74	DC1	MYH9
471	6.298373448324944e-71	4.8127103	0.5005336179295624	0.13212619417907132	6.298373448324944e-71	DC1	IL6ST
472	2.422199829906583e-68	4.7656665	0.5784418356456777	0.19283403688069317	2.422199829906583e-68	DC1	P4HB
473	9.554716587510636e-67	4.7666984	0.5699039487726788	0.18784314596756277	9.554716587510636e-67	DC1	SLC40A1
474	2.933591874527879e-66	4.9383044	0.4226254002134472	0.08065629860031104	2.933591874527879e-66	DC1	IFNGR1
475	2.1279255966113736e-64	4.7478037	0.4418356456776948	0.09627949344590091	2.1279255966113736e-64	DC1	CD4
476	4.8200720859179686e-64	5.330892	0.3799359658484525	0.04937702732726061	4.8200720859179686e-64	DC1	NDRG2
477	1.3108876481346015e-62	4.6804047	0.4503735325506937	0.10123172628304822	1.3108876481346015e-62	DC1	INSR
478	4.972821296570814e-62	4.7570653	0.42902881536819637	0.08846834036880694	4.972821296570814e-62	DC1	PDE2A
479	5.256142634310341e-62	5.157288	0.7427961579509071	0.31623017107309487	5.256142634310341e-62	DC1	SPARC
480	1.6998917466889487e-61	4.9129205	0.39807897545357523	0.06627238391468562	1.6998917466889487e-61	DC1	AOAH
481	1.0932424740308729e-60	4.838276	0.4066168623265742	0.07553165963119307	1.0932424740308729e-60	DC1	CCL14
482	6.8632923588436e-58	4.504997	0.43009605122732125	0.10231459675627638	6.8632923588436e-58	DC1	CIITA
483	4.9609082288281437e-57	7.8223057	0.3127001067235859	0.006788269273494779	4.9609082288281437e-57	DC1	CLEC9A
484	1.810497898179834e-55	5.2604523	0.3468516542155816	0.040684736725172185	1.810497898179834e-55	DC1	APLNR
485	7.279679837795092e-55	5.4995356	0.33617929562433296	0.03232259497889358	7.279679837795092e-55	DC1	SLAMF7
486	1.126784139768394e-54	4.472922	0.400213447171825	0.08719129082426127	1.126784139768394e-54	DC1	ANXA2
487	2.09677363232493e-54	4.3933234	0.41302027748132336	0.09953210397689402	2.09677363232493e-54	DC1	SPTBN1
488	1.0347297017159214e-53	4.2749414	0.4226254002134472	0.11050610975338813	1.0347297017159214e-53	DC1	AP2M1
489	2.590635372647073e-53	4.186837	0.4471718249733191	0.12971339702288381	2.590635372647073e-53	DC1	GNAI2
490	5.324933223231793e-53	4.572402	0.37459978655282816	0.0721075316596312	5.324933223231793e-53	DC1	RASSF3
491	8.150989736871512e-53	4.2960944	0.4183564567769477	0.10602132859364585	8.150989736871512e-53	DC1	GRN
492	8.891159915178835e-52	4.2656016	0.40768409818569906	0.10067007331704066	8.891159915178835e-52	DC1	UCP2
493	1.642386269174909e-47	3.947659	0.44930629669156885	0.14341746278604756	1.642386269174909e-47	DC1	EIF4A1
494	2.693602729539121e-47	4.1136656	0.39487726787620064	0.09903443679182404	2.693602729539121e-47	DC1	NCOA4
495	1.1556349538006274e-46	3.8970373	0.4578441835645678	0.153751166407465	1.1556349538006274e-46	DC1	ATP5F1A
496	2.3989781101731094e-45	4.645364	0.3297758804695838	0.048542546100866474	2.3989781101731094e-45	DC1	ITGAX
497	2.825701128994084e-45	4.8053203	0.32017075773745995	0.04137880471006443	2.825701128994084e-45	DC1	SAMHD1
498	5.970437372296222e-44	3.7855108	0.44823906083244397	0.15192090646522996	5.970437372296222e-44	DC1	HNRNPD
499	1.4790835910606146e-43	4.3147883	0.3415154749199573	0.06291757387247278	1.4790835910606146e-43	DC1	SPECC1
500	8.783450571144504e-43	3.8222673	0.4044823906083244	0.1168109309042435	8.783450571144504e-43	DC1	PRKAR1A
501	3.2386407817730047e-42	4.1033764	0.35005336179295626	0.07586447456120862	3.2386407817730047e-42	DC1	THEMIS2
502	8.056998312324862e-42	3.822307	0.38847385272145146	0.10951210842035103	8.056998312324862e-42	DC1	PKM
503	1.7528314372197538e-41	3.9747338	0.35645677694770544	0.08436569651188625	1.7528314372197538e-41	DC1	CDV3
504	1.9067909947675145e-41	3.9675522	0.368196371398079	0.08861275272161742	1.9067909947675145e-41	DC1	PLVAP
505	4.938655040743085e-40	3.9744585	0.3468516542155816	0.07975649855587646	4.938655040743085e-40	DC1	ANXA5
506	1.520219314281559e-39	4.164694	0.3255069370330843	0.06308598089313486	1.520219314281559e-39	DC1	NFE2L1
507	2.1601838260340555e-39	3.7139153	0.400213447171825	0.121084647856032	2.1601838260340555e-39	DC1	LIPA
508	4.792763190636739e-39	3.8609881	0.35859124866595515	0.0900088869140191	4.792763190636739e-39	DC1	IGSF6
509	9.430242492323274e-39	3.9335976	0.343649946638207	0.07939657853810264	9.430242492323274e-39	DC1	RHOC
510	1.7765440004428306e-38	3.7805538	0.368196371398079	0.09698866918462563	1.7765440004428306e-38	DC1	AFAP1L2
511	1.8883039369491745e-38	3.6990488	0.37780149413020275	0.10737836036436348	1.8883039369491745e-38	DC1	MAN2B1
512	3.619188755468075e-38	3.5547526	0.4311632870864461	0.15353965785381027	3.619188755468075e-38	DC1	TUBB
513	1.0519909014191386e-37	3.9582617	0.33617929562433296	0.0741333037102866	1.0519909014191386e-37	DC1	AIF1L
514	8.315262840812945e-37	3.6419625	0.3617929562433298	0.10207687180626528	8.315262840812945e-37	DC1	CDC42
515	1.4640301876198749e-36	3.8882113	0.33511205976520814	0.07524416796267495	1.4640301876198749e-36	DC1	PCDH17
516	1.7009558254139283e-36	4.1198535	0.3105656350053362	0.057421017551655185	1.7009558254139283e-36	DC1	TM4SF18
517	3.229189725863675e-36	3.528479	0.3852721451440768	0.12271050877582759	3.229189725863675e-36	DC1	RHOA
518	8.1484820020966e-36	3.831105	0.3255069370330843	0.07636925127749389	8.1484820020966e-36	DC1	DAZAP2
519	1.1987037950821763e-35	6.4582334	0.2508004268943437	0.009039324594534548	1.1987037950821763e-35	DC1	CLEC10A
520	3.041675394031036e-35	3.463145	0.39167556029882605	0.12862919351255275	3.041675394031036e-35	DC1	EIF3C
521	3.3297323185383103e-35	3.5775993	0.35432230522945574	0.10193779160186625	3.3297323185383103e-35	DC1	UBE2D3
522	3.6331064661047373e-35	3.5626693	0.5432230522945571	0.2412668295934237	3.6331064661047373e-35	DC1	SEPTIN9
523	5.15480846618374e-35	4.0549917	0.304162219850587	0.05728282603865808	5.15480846618374e-35	DC1	YES1
524	8.063733575933219e-35	3.7664053	0.3255069370330843	0.07695934236836259	8.063733575933219e-35	DC1	RAB7A
525	0.0	10.600277	0.6413409913846922	0.020545141649059975	0.0	DC2 and DC1	LGALS2
526	0.0	8.517758	0.7300536895992009	0.12175480301455789	0.0	DC2 and DC1	FGL2
527	0.0	6.648714	0.5687976026969659	0.09910938396783779	0.0	DC2 and DC1	CIITA
528	0.0	6.8430524	0.47022100137345485	0.045638871280954486	0.0	DC2 and DC1	ITGAX
529	0.0	4.8868027	0.9135972031464602	0.5969663852727386	0.0	DC2 and DC1	EEF1G
530	0.0	6.569676	0.41428393057809965	0.03422177229414262	0.0	DC2 and DC1	CPVL
531	0.0	5.3483024	0.41022599575477586	0.06394684844317777	0.0	DC2 and DC1	AOAH
532	0.0	4.933371	0.43775752278686475	0.09397746015400245	0.0	DC2 and DC1	CD4
533	0.0	4.6011825	0.6302909227119491	0.2662498618827164	0.0	DC2 and DC1	HNRNPA1L2
534	0.0	4.981082	0.41172431015108	0.07842735522960124	0.0	DC2 and DC1	IFNGR1
535	0.0	4.814204	0.42645773504807094	0.09132873971277868	0.0	DC2 and DC1	ITGB2
536	0.0	4.3941708	0.4159695342739418	0.1052804865665005	0.0	DC2 and DC1	MAN2B1
537	0.0	5.240536	0.338369334498689	0.039367563754267094	0.0	DC2 and DC1	SAMHD1
538	0.0	3.955093	0.41871644400049945	0.12936143067585987	0.0	DC2 and DC1	RAP1A
539	0.0	7.357557	0.28318142090148585	0.007176283282910273	0.0	DC2 and DC1	CLEC10A
540	0.0	4.015337	0.3842552128855038	0.10415854924736705	0.0	DC2 and DC1	GRN
541	0.0	3.7327986	0.41896616306655016	0.14157122221829554	0.0	DC2 and DC1	EIF4A1
542	0.0	4.088162	0.34330128605319016	0.07828823142328127	0.0	DC2 and DC1	ITGA4
543	0.0	4.0636377	0.33624672243725806	0.07411362254682456	0.0	DC2 and DC1	THEMIS2
544	0.0	5.0138173	0.28636533899363215	0.030629604561829348	0.0	DC2 and DC1	SLAMF7
545	0.0	5.0184937	0.28224497440379576	0.02911489971231344	0.0	DC2 and DC1	PAK1
546	0.0	3.5084577	0.41659383193906857	0.15249400671641425	0.0	DC2 and DC1	HSPA8
547	0.0	3.5164838	0.40304657260581844	0.1416378763891691	0.0	DC2 and DC1	RAC1
548	0.0	3.4925475	0.5213509801473343	0.23938644164695747	0.0	DC2 and DC1	SEPTIN9
549	0.0	3.5160398	0.40048695217879887	0.1402350073968236	0.0	DC2 and DC1	NOTCH2NLA
550	0.0	5.3733726	0.2645149207141965	0.020738841353679108	0.0	DC2 and DC1	DNASE1L3
551	0.0	3.6491473	0.3492945436384068	0.09901723122152939	0.0	DC2 and DC1	UCP2
552	0.0	4.347762	0.2900486952178799	0.04630541298969008	0.0	DC2 and DC1	CFP
553	0.0	3.35006	0.39212136346610066	0.14344872258847222	0.0	DC2 and DC1	H3F3B
554	0.0	3.6533432	0.3306280434511175	0.08839729822462813	0.0	DC2 and DC1	IGSF6
555	0.0	3.2977502	0.40067424147833686	0.15210929136774806	0.0	DC2 and DC1	ATP5F1A
556	0.0	3.8470752	0.2999125983268823	0.06515288632690337	0.0	DC2 and DC1	SCIMP
557	0.0	5.207504	0.2454738419278312	0.019554275954530225	0.0	DC2 and DC1	CLEC4A
558	0.0	3.548727	0.2965413909351979	0.07450907413777909	0.0	DC2 and DC1	ABI3
559	0.0	3.3217733	0.3231989012361094	0.09755218149259713	0.0	DC2 and DC1	NCOA4
560	0.0	3.7187264	0.2725059308278187	0.057362847859841935	0.0	DC2 and DC1	PLEKHO1
561	0.0	3.0473316	0.36409039830191037	0.13879814030389828	0.0	DC2 and DC1	FBL
562	0.0	2.987615	0.3752028967411662	0.1504451738130525	0.0	DC2 and DC1	HNRNPD
563	0.0	3.890964	0.2527156948433013	0.04372066265876778	0.0	DC2 and DC1	SPI1
564	0.0	2.9496646	0.3707703833187664	0.15209944981231707	0.0	DC2 and DC1	TUBB
565	0.0	2.97623	0.3443001623173929	0.12830883158817205	0.0	DC2 and DC1	GNAI2
566	0.0	3.0852659	0.31002622050193535	0.10069566376594276	0.0	DC2 and DC1	CDC42
567	0.0	3.8338153	0.24422524659757772	0.04207846493207761	0.0	DC2 and DC1	MNDA
568	0.0	3.0204024	0.3042202522162567	0.09774185510635813	0.0	DC2 and DC1	ARRB2
569	0.0	3.1174915	0.2757522786864777	0.07950679492300997	0.0	DC2 and DC1	NOTCH2
570	0.0	3.2427633	0.25933325009364466	0.06656291281410778	0.0	DC2 and DC1	ZYX
571	0.0	2.8591607	0.3038456736171807	0.10823653194322853	0.0	DC2 and DC1	PKM
572	0.0	5.3051696	0.19634161568235733	0.010761293520364638	0.0	DC2 and DC1	CSF2RA
573	0.0	3.728644	0.2268073417405419	0.03964804808405046	0.0	DC2 and DC1	MYD88
574	0.0	3.490998	0.23835684854538644	0.048337246842761916	0.0	DC2 and DC1	ADAM8
575	0.0	2.672629	0.34579847671369707	0.14618109625085945	0.0	DC2 and DC1	YWHAZ
576	0.0	3.8133261	0.21869147209389436	0.03589394203055445	0.0	DC2 and DC1	TMEM14C
577	0.0	2.8448563	0.5324010488200774	0.29127380593973656	0.0	DC2 and DC1	HNRNPH1
578	0.0	3.5189295	0.22880509426894743	0.04497098754193286	0.0	DC2 and DC1	ENTPD1
579	0.0	2.6747983	0.3197028343113997	0.12737030507479805	0.0	DC2 and DC1	EIF3C
580	0.0	3.229659	0.23979273317517794	0.057478262464441786	0.0	DC2 and DC1	IL10RA
581	0.0	4.212781	0.19977525284055436	0.02388098159673869	0.0	DC2 and DC1	GEM
582	0.0	3.06738	0.6092520913971782	0.3499786840856233	0.0	DC2 and DC1	SOX2-OT
583	6.250229237003918e-308	6.1985183	0.1777999750280934	0.0056911030996873516	6.250229237003918e-308	DC2 and DC1	CLEC9A
584	4.340374659005894e-303	2.5535824	0.3260706704956923	0.1363883012535905	4.340374659005894e-303	DC2 and DC1	CYBA
585	8.570093806569274e-298	2.6081493	0.3040329629167187	0.11989072294724165	8.570093806569274e-298	DC2 and DC1	LIPA
586	1.9842600114020866e-297	2.8821046	0.25252840554376327	0.07592625811984241	1.9842600114020866e-297	DC2 and DC1	ZMIZ2
587	8.37427056307328e-294	3.246956	0.2226245473841928	0.050717561226776724	8.37427056307328e-294	DC2 and DC1	NAAA
588	1.6718581459763077e-292	3.2655158	0.22050193532276188	0.047578552387717916	1.6718581459763077e-292	DC2 and DC1	HCK
589	6.974959197230039e-289	3.1761389	0.2239355724809589	0.0534852750200298	6.974959197230039e-289	DC2 and DC1	TNFAIP3
590	1.914121205603205e-287	2.7543366	0.2572106380322138	0.0842768179030419	1.914121205603205e-287	DC2 and DC1	SRSF1
591	5.866701671886514e-287	2.7279665	0.26145586215507555	0.08639722575499269	5.866701671886514e-287	DC2 and DC1	VASP
592	2.811583048062086e-284	2.5133967	0.29916344112873017	0.12155618253222326	2.811583048062086e-284	DC2 and DC1	RHOA
593	2.0222139237654334e-280	2.781013	0.24978149581720566	0.07865013225708468	2.0222139237654334e-280	DC2 and DC1	ANXA5
594	8.074467440551085e-280	2.734135	0.25396429017355476	0.08347115238798633	8.074467440551085e-280	DC2 and DC1	PRR13
595	3.818685775097185e-278	2.5919566	0.2729429391934074	0.10081823586540152	3.818685775097185e-278	DC2 and DC1	UBE2D3
596	1.945489464814987e-277	2.9438534	0.23198901236109376	0.0639848726346157	1.945489464814987e-277	DC2 and DC1	PABPC4
597	1.8126667771384963e-273	3.3492048	0.20689224622299912	0.04234687098928657	1.8126667771384963e-273	DC2 and DC1	ETV6
598	5.0363562626120444e-269	2.4143028	0.32351105006867276	0.14346930038619157	5.0363562626120444e-269	DC2 and DC1	IRF1
599	1.6573534088565897e-268	2.422464	0.30478212011487077	0.1299590814965785	1.6573534088565897e-268	DC2 and DC1	NONO
600	0.0	12.43273	0.5593678441382934	0.005707034975759597	0.0	Erythroid	SLC4A1
601	0.0	8.376027	0.530537933105597	0.052256429572482534	0.0	Erythroid	RBM38
602	0.0	8.733365	0.44089492848830664	0.018678549693050786	0.0	Erythroid	SLC2A1
603	0.0	6.9446616	0.4081609670032659	0.03886869729296772	0.0	Erythroid	SLC25A39
604	0.0	6.021755	0.366530275160479	0.04680020388367843	0.0	Erythroid	BCL2L1
605	0.0	5.5921984	0.32009459814557606	0.04102170174550678	0.0	Erythroid	PIM1
606	0.0	5.718152	0.3004241900972259	0.031461732705620915	0.0	Erythroid	TENT5C
607	0.0	4.198221	0.3383385262209542	0.09629368598857065	0.0	Erythroid	NCOA4
608	0.0	4.365194	0.27872667892938924	0.056895502423141335	0.0	Erythroid	ADIPOR1
609	0.0	8.125066	0.2319156124479147	0.0035068352272880506	0.0	Erythroid	SPTA1
610	0.0	7.560927	0.18912121325875597	0.0028573380594552854	0.0	Erythroid	ANK1
611	0.0	4.2080464	0.21907729269116707	0.03831673707006209	0.0	Erythroid	XPO7
612	0.0	5.491234	0.19062277112504222	0.01196962600649587	0.0	Erythroid	FECH
613	0.0	3.247713	0.22253087578362551	0.06171886166744127	0.0	Erythroid	STK11
614	0.0	4.3964286	0.1763955103419798	0.02149228828864463	0.0	Erythroid	TFRC
615	0.0	5.7387967	0.16077930853260258	0.007168291233631098	0.0	Erythroid	OSBP2
616	0.0	2.5829284	0.23961109651263185	0.10067565684614962	0.0	Erythroid	WDR26
617	2.703079224689387e-248	3.7213712	0.14035812155110927	0.021388458637593165	2.703079224689387e-248	Erythroid	SLC1A5
618	2.1481500016371315e-247	3.4767947	0.14460002252336798	0.025685028483484793	2.1481500016371315e-247	Erythroid	CDC34
619	5.986958921100708e-244	3.0149815	0.15563647284057208	0.03836078601293241	5.986958921100708e-244	Erythroid	CAT
620	1.1371783186869308e-232	5.310689	0.12207665452907392	0.00591469427786253	1.1371783186869308e-232	Erythroid	TAL1
621	3.569597808334445e-213	2.3969448	0.17023912309020608	0.06174987571905404	3.569597808334445e-213	Erythroid	SPECC1
622	4.55418427822296e-195	1.8482599	0.20954240024024925	0.11112109953353068	4.55418427822296e-195	Erythroid	RNF187
623	8.51331268136518e-191	6.3241544	0.10781185479935433	0.0024878663141552626	8.51331268136518e-191	Erythroid	RHAG
624	1.4527474230679356e-186	4.064522	0.11633319569052893	0.012713513766193604	1.4527474230679356e-186	Erythroid	ERMAP
625	2.575365936634957e-182	4.9193773	0.10927587371898345	0.006478340954999061	2.575365936634957e-182	Erythroid	SLC7A5
626	6.462787260233937e-175	1.6975665	0.22988850932842825	0.1317539839571952	6.462787260233937e-175	Erythroid	VWF
627	9.527149368957767e-162	2.500801	0.13848117421825143	0.04396848612772935	9.527149368957767e-162	Erythroid	TOP1
628	1.9723848597016363e-156	6.109277	0.09775141709523631	0.002382238747068273	1.9723848597016363e-156	Erythroid	SLC6A9
629	7.775673820718044e-128	1.5915056	0.1852547017530688	0.10037270799416396	7.775673820718044e-128	Erythroid	INSR
630	4.848526448495519e-126	1.6459144	0.17286684935620705	0.08941306132062327	4.848526448495519e-126	Erythroid	CD36
631	8.49348980698954e-124	1.7668642	0.15792634858665866	0.07494972577285668	8.49348980698954e-124	Erythroid	SNCG
632	2.4545427677485205e-103	1.636492	0.15083148766845603	0.07444855667795458	2.4545427677485205e-103	Erythroid	PCDH17
633	4.78299173284372e-100	1.6178255	0.1492923908555126	0.07478791332965959	4.78299173284372e-100	Erythroid	CCL14
634	8.08307449858164e-100	3.5204537	0.08761590149780397	0.011708478702336123	8.08307449858164e-100	Erythroid	MICAL2
635	2.6033397436872565e-99	2.2410061	0.1112278989451556	0.03655163300218717	2.6033397436872565e-99	Erythroid	FURIN
636	1.7805772141768602e-96	1.7252659	0.13758023949847967	0.06599610391595102	1.7805772141768602e-96	Erythroid	MAN1A1
637	2.547352346942231e-87	1.3661581	0.16776155261083375	0.0968451967324674	2.547352346942231e-87	Erythroid	NOS3
638	6.457797498050714e-85	3.0869532	0.08517586996508877	0.015480506544863848	6.457797498050714e-85	Erythroid	HEXIM1
639	1.0233732980103904e-82	3.1176827	0.08314876684560231	0.014203087201624597	1.0233732980103904e-82	Erythroid	SELENBP1
640	1.2615093044783354e-81	1.4860755	0.1415593678441383	0.07343632994995501	1.2615093044783354e-81	Erythroid	AIF1L
641	8.134183644650838e-80	4.1542864	0.07413941964788467	0.00619921449048408	8.134183644650838e-80	Erythroid	ABCB6
642	7.546748483047856e-77	2.575715	0.08870453095086152	0.02283443260916272	7.546748483047856e-77	Erythroid	PER1
643	8.222078463664733e-77	1.5718864	0.12905889860730507	0.06518074899384124	8.222078463664733e-77	Erythroid	WBP2
644	2.633052388394575e-73	1.3198001	0.15116933818837044	0.0879814706773379	2.633052388394575e-73	Erythroid	PLVAP
645	1.2577968544246968e-72	2.052238	0.09838957918840797	0.03440222438171915	1.2577968544246968e-72	Erythroid	HK1
646	1.7982266709692575e-69	2.2565176	0.08979316040391906	0.0269143535727738	1.7982266709692575e-69	Erythroid	TANGO2
647	4.261153625439887e-69	2.2195833	0.09099440669694808	0.028595854544996895	4.261153625439887e-69	Erythroid	HECTD4
648	3.6669337133285457e-65	1.079959	0.19148616689815684	0.1299605627117608	3.6669337133285457e-65	Erythroid	STAB1
649	9.076475336655108e-64	1.1886942	0.1555613949472578	0.09640156095070204	9.076475336655108e-64	Erythroid	AFAP1L2
650	9.706584494893701e-60	1.1652632	0.15184503922819925	0.09482299067151265	9.706584494893701e-60	Erythroid	CAV1
651	1.0115691982884128e-58	2.081157	0.08622696047148917	0.02859180923391697	1.0115691982884128e-58	Erythroid	FLCN
652	5.9224311957967015e-58	0.8670725	0.2374713765531739	0.18740982327384328	5.9224311957967015e-58	Erythroid	SLC40A1
653	4.9290343366572937e-57	1.6528637	0.10255640226735238	0.04681413773295373	4.9290343366572937e-57	Erythroid	PPM1A
654	1.049377472172728e-56	1.9650474	0.08930515409737602	0.03361473715815998	1.049377472172728e-56	Erythroid	PITHD1
655	2.0916771314907093e-56	2.699002	0.07275047862156987	0.016103933930181526	2.0916771314907093e-56	Erythroid	GADD45A
656	2.317512955919808e-52	1.0156552	0.16539659897143286	0.1124039126248765	2.317512955919808e-52	Erythroid	NTN4
657	1.4882951673888777e-51	1.5449864	0.1037576485603814	0.05158131210114356	1.4882951673888777e-51	Erythroid	ZFAND5
658	1.2533854111342944e-46	0.9288457	0.18288974811366793	0.12916498486604178	1.2533854111342944e-46	Erythroid	SHANK3
659	7.445961031349052e-44	2.9994574	0.06055032095799392	0.010462522889718526	7.445961031349052e-44	Erythroid	PNP
660	3.7141182727586184e-43	1.7275163	0.0820225984458876	0.03242316830561696	3.7141182727586184e-43	Erythroid	ACKR1
661	3.8934635010886856e-43	1.606579	0.0882916025376328	0.039491225720267635	3.8934635010886856e-43	Erythroid	CCNDBP1
662	2.3899543135234272e-42	1.4563354	0.09617478133563573	0.048458331947439724	2.3899543135234272e-42	Erythroid	USP7
663	6.88796604650271e-42	1.020594	0.13664176583205076	0.08803495867939472	6.88796604650271e-42	Erythroid	PDE2A
664	4.017505638050277e-41	1.5138931	0.08945530988400466	0.04155478385003942	4.017505638050277e-41	Erythroid	AP2A1
665	1.1939639144324816e-40	3.814724	0.053417921093134126	0.005070123220175494	1.1939639144324816e-40	Erythroid	KEL
666	2.2968113373359016e-38	0.6954447	0.23352978715417244	0.19250916262959603	2.2968113373359016e-38	Erythroid	P4HB
667	8.712958925767274e-38	1.0810814	0.11813506513007245	0.07235758032864108	8.712958925767274e-38	Erythroid	LYVE1
668	2.80673302002936e-37	0.8969797	0.15176996133488493	0.10488367932729174	2.80673302002936e-37	Erythroid	STAB2
669	4.906612912607868e-36	0.69614327	0.21438492435902248	0.17712619302965932	4.906612912607868e-36	Erythroid	ATF4
670	6.556979072820866e-33	0.83711207	0.14812868350914074	0.11018708215307636	6.556979072820866e-33	Erythroid	AP2M1
671	6.216668837423342e-32	1.6198528	0.07346371860805585	0.03136734211375595	6.216668837423342e-32	Erythroid	DNAJB2
672	2.4139527374156226e-31	0.95545626	0.12027478508953039	0.07836486728233305	2.4139527374156226e-31	Erythroid	NES
673	7.665719964061211e-31	1.8966428	0.06366605353053793	0.021955251667791862	7.665719964061211e-31	Erythroid	E2F4
674	1.655764317387776e-27	1.024868	0.1001914486279515	0.06115970978039355	1.655764317387776e-27	Erythroid	NR5A1
675	0.0	14.939628	0.9994687530184487	0.04243586519396557	0.0	Follicular / marginal-zone-interface B cells	CCL21
676	0.0	3.4095554	0.39239833864580315	0.16909524277019505	0.0	Follicular / marginal-zone-interface B cells	MS4A1
677	0.0	3.364036	0.36095817637399785	0.14735931853728665	0.0	Follicular / marginal-zone-interface B cells	CD19
678	0.0	1.8839207	0.7037090698348305	0.598249183787736	0.0	Follicular / marginal-zone-interface B cells	EEF1G
679	0.0	2.874552	0.28131942432145274	0.11125859639732447	0.0	Follicular / marginal-zone-interface B cells	CD22
680	1.288662152908631e-263	1.8060349	0.4249492900608519	0.3075157874257362	1.288662152908631e-263	Follicular / marginal-zone-interface B cells	SNHG15
681	6.019706522680185e-176	1.9490981	0.22259248526997005	0.1122501995982483	6.019706522680185e-176	Follicular / marginal-zone-interface B cells	TNFRSF13C
682	1.2112950401428066e-154	2.080322	0.1867574616053318	0.08136525650112003	1.2112950401428066e-154	Follicular / marginal-zone-interface B cells	CR2
683	3.112259007102863e-143	1.7590164	0.2151550275282527	0.1155231177582595	3.112259007102863e-143	Follicular / marginal-zone-interface B cells	CD79A
684	1.530009491063433e-124	1.512153	0.2462571235390708	0.15382177411799092	1.530009491063433e-124	Follicular / marginal-zone-interface B cells	NCF1
685	1.5169313216014125e-116	1.9095665	0.16502463054187191	0.07433168768444066	1.5169313216014125e-116	Follicular / marginal-zone-interface B cells	BANK1
686	4.251054485872735e-114	1.5009648	0.2270839370230851	0.13917410929421792	4.251054485872735e-114	Follicular / marginal-zone-interface B cells	PTPN6
687	4.2012005764785085e-106	1.5902678	0.1936153771853569	0.10679683027671198	4.2012005764785085e-106	Follicular / marginal-zone-interface B cells	POU2AF1
688	2.744901880104799e-95	1.5547848	0.1826040761132039	0.10170701890994477	2.744901880104799e-95	Follicular / marginal-zone-interface B cells	CIITA
689	6.949000902836783e-87	1.2387601	0.24533951511639138	0.17463782051713092	6.949000902836783e-87	Follicular / marginal-zone-interface B cells	PTGDS
690	4.467320416638957e-84	1.9005342	0.1332464020090795	0.05496225228411673	4.467320416638957e-84	Follicular / marginal-zone-interface B cells	BLK
691	8.122004849579837e-79	1.4466105	0.17405582922824303	0.09958125834087571	8.122004849579837e-79	Follicular / marginal-zone-interface B cells	ACAP1
692	7.866651660895879e-73	0.87934905	0.34593837535014005	0.2924978403940233	7.866651660895879e-73	Follicular / marginal-zone-interface B cells	HNRNPH1
693	5.612270308886639e-72	1.5006642	0.1528542451463344	0.082248823367766	5.612270308886639e-72	Follicular / marginal-zone-interface B cells	SP140
694	6.356492274151077e-66	1.4261093	0.15159857046266784	0.08411278634671773	6.356492274151077e-66	Follicular / marginal-zone-interface B cells	FCMR
695	7.089074709307688e-63	1.2529957	0.1759393412537429	0.10990074554036322	7.089074709307688e-63	Follicular / marginal-zone-interface B cells	PTK2B
696	2.0634041659344097e-61	1.7875062	0.11542548053704241	0.04881538831889636	2.0634041659344097e-61	Follicular / marginal-zone-interface B cells	PARP15
697	8.290175220238288e-48	0.9270522	0.21790785279629094	0.16475675462438097	8.290175220238288e-48	Follicular / marginal-zone-interface B cells	CXCR4
698	5.108370421131117e-45	1.3726197	0.12131749251424707	0.06492894033390847	5.108370421131117e-45	Follicular / marginal-zone-interface B cells	CD79B
699	2.5180253355762096e-37	1.3231183	0.11170675166618371	0.06025289467891915	2.5180253355762096e-37	Follicular / marginal-zone-interface B cells	CARD11
700	8.022741937332531e-33	1.5722923	0.08731768569496764	0.03844972791430253	8.022741937332531e-33	Follicular / marginal-zone-interface B cells	WDFY4
701	2.5317348379854593e-29	1.5353377	0.0832608905631218	0.037241603761278254	2.5317348379854593e-29	Follicular / marginal-zone-interface B cells	CNR2
702	2.8265009501621697e-29	1.6342013	0.07915580025113493	0.032983806653514025	2.8265009501621697e-29	Follicular / marginal-zone-interface B cells	ADAM28
703	1.4815359548366776e-28	1.3204112	0.09388583019414662	0.04903056442036265	1.4815359548366776e-28	Follicular / marginal-zone-interface B cells	BCL11A
704	8.956600389039325e-27	1.3208053	0.09045687240413407	0.04665959275233096	8.956600389039325e-27	Follicular / marginal-zone-interface B cells	DTX1
705	1.3826872370142635e-26	1.1839134	0.1010818120351589	0.05809709911235375	1.3826872370142635e-26	Follicular / marginal-zone-interface B cells	TRAF5
706	7.521114560773151e-26	0.93583363	0.12918960687723366	0.08772684828426197	7.521114560773151e-26	Follicular / marginal-zone-interface B cells	SP110
707	5.333086388268178e-25	1.5741388	0.07408480633632764	0.031446642378664215	5.333086388268178e-25	Follicular / marginal-zone-interface B cells	TNFRSF13B
708	5.4280699320739555e-24	0.7193143	0.17526320873176857	0.13738949250268184	5.4280699320739555e-24	Follicular / marginal-zone-interface B cells	CYBA
709	1.885918150262752e-23	1.4921263	0.07471264367816093	0.033522195190724476	1.885918150262752e-23	Follicular / marginal-zone-interface B cells	PAX5
710	1.754106905909839e-22	1.0443212	0.10185453491741524	0.06225403242255566	1.754106905909839e-22	Follicular / marginal-zone-interface B cells	IKZF3
712	2.2763813873364502e-20	1.4051608	0.07253936057181494	0.03421075871541661	2.2763813873364502e-20	Follicular / marginal-zone-interface B cells	FCRL1
713	2.4891180934364577e-20	1.1469342	0.08746257123539071	0.04960705705887442	2.4891180934364577e-20	Follicular / marginal-zone-interface B cells	PVT1
714	6.359262717549255e-20	1.3205814	0.07529218583985318	0.037496677098224754	6.359262717549255e-20	Follicular / marginal-zone-interface B cells	FCRL2
715	6.975083376961336e-19	0.62975705	0.17164107022119193	0.1401110219026857	6.975083376961336e-19	Follicular / marginal-zone-interface B cells	FBL
716	2.2101838570454645e-18	0.50635964	0.24814063556457067	0.2197606972781568	2.2101838570454645e-18	Follicular / marginal-zone-interface B cells	LENG8
717	2.428981830878135e-18	0.98821366	0.09509320969767217	0.05930836125019108	2.428981830878135e-18	Follicular / marginal-zone-interface B cells	CR1
718	3.8556535962099786e-16	0.8360542	0.10692552883222255	0.07401654435250149	3.8556535962099786e-16	Follicular / marginal-zone-interface B cells	NSUN5
719	5.579045322143533e-15	1.0990657	0.07495411957886602	0.0424596242218358	5.579045322143533e-15	Follicular / marginal-zone-interface B cells	FCRL3
720	9.59222011807192e-15	0.6895276	0.12774075147300298	0.09731921957421133	9.59222011807192e-15	Follicular / marginal-zone-interface B cells	SEPTIN6
721	1.4239758023544908e-14	1.0338488	0.0779484207476094	0.04588271736932871	1.4239758023544908e-14	Follicular / marginal-zone-interface B cells	IRF8
722	2.1094968904759116e-14	0.77916574	0.10760166135419685	0.07690035239569451	2.1094968904759116e-14	Follicular / marginal-zone-interface B cells	ZMIZ2
723	3.069610156371974e-14	0.55138266	0.16917801603399982	0.14183512041568436	3.069610156371974e-14	Follicular / marginal-zone-interface B cells	NOTCH2NLA
724	3.408242314303743e-14	1.2059299	0.06693711967545639	0.03523060377965788	3.408242314303743e-14	Follicular / marginal-zone-interface B cells	FCER2
725	2.901395857882529e-13	0.72958684	0.10967835410026079	0.08042161963948141	2.901395857882529e-13	Follicular / marginal-zone-interface B cells	IL16
726	2.1983453202910675e-12	0.80311674	0.08958755916159568	0.059399811093314256	2.1983453202910675e-12	Follicular / marginal-zone-interface B cells	ALOX5
727	2.630213650425276e-12	0.9241473	0.07857625808944267	0.049250223357276156	2.630213650425276e-12	Follicular / marginal-zone-interface B cells	ORAI2
728	3.922205901086119e-12	0.6045737	0.13266685984738724	0.10581419274668259	3.922205901086119e-12	Follicular / marginal-zone-interface B cells	ILF3
729	6.5190799243307706e-12	0.62021697	0.12397372742200329	0.09724570107287701	6.5190799243307706e-12	Follicular / marginal-zone-interface B cells	PDCD4
730	1.0715597367415946e-11	0.9963142	0.07138027624843041	0.04277252613605136	1.0715597367415946e-11	Follicular / marginal-zone-interface B cells	TRAF3IP3
732	2.208574140764198e-11	0.81266874	0.08630348691200618	0.05836965550754439	2.208574140764198e-11	Follicular / marginal-zone-interface B cells	INPP5D
734	7.398033572787265e-11	0.530967	0.1429537332174249	0.11835582147735428	7.398033572787265e-11	Follicular / marginal-zone-interface B cells	CD44
735	3.6724906211983623e-10	0.5964236	0.11663286004056796	0.09156908654606943	3.6724906211983623e-10	Follicular / marginal-zone-interface B cells	CSK
736	5.337812061470488e-10	1.0283631	0.06259055346276442	0.03612448116783243	5.337812061470488e-10	Follicular / marginal-zone-interface B cells	RUBCNL
737	7.797647343274648e-10	0.724576	0.09007051096300589	0.06428072232824128	7.797647343274648e-10	Follicular / marginal-zone-interface B cells	JAK3
738	1.1160832997272839e-09	1.0854704	0.05795421616922631	0.03182589025749855	1.1160832997272839e-09	Follicular / marginal-zone-interface B cells	PPP1R16B
739	2.1302931151521806e-09	0.9977565	0.06109340287839274	0.0353103982506183	2.1302931151521806e-09	Follicular / marginal-zone-interface B cells	FCRL5
740	2.3002148966309874e-09	0.79885584	0.07741717376605815	0.0522057567676246	2.3002148966309874e-09	Follicular / marginal-zone-interface B cells	CYFIP2
741	4.030231797177044e-09	0.7882821	0.07693422196464793	0.051760162924171495	4.030231797177044e-09	Follicular / marginal-zone-interface B cells	MAPK8IP3
742	9.51628420257144e-09	0.73289603	0.08108760745677582	0.056585935283097785	9.51628420257144e-09	Follicular / marginal-zone-interface B cells	TNK2
743	2.1623464140264365e-08	1.2088599	0.048536656041727036	0.02421762193648629	2.1623464140264365e-08	Follicular / marginal-zone-interface B cells	CXCR5
744	5.287363963244141e-08	0.50968176	0.12030329373128562	0.09805350802046504	5.287363963244141e-08	Follicular / marginal-zone-interface B cells	SMAP2
745	1.1122476538092227e-07	1.2107329	0.046508258475804115	0.023356469247076406	1.1122476538092227e-07	Follicular / marginal-zone-interface B cells	CD40
746	1.219736389112069e-07	0.7027164	0.07833478218873756	0.05598568361671578	1.219736389112069e-07	Follicular / marginal-zone-interface B cells	BTK
747	3.4496140010906225e-07	0.8812767	0.05887182459190573	0.036687077016457834	3.4496140010906225e-07	Follicular / marginal-zone-interface B cells	CD27
749	1.0643157382985213e-06	0.99482197	0.05037187288708587	0.028838528715474883	1.0643157382985213e-06	Follicular / marginal-zone-interface B cells	NFATC1
750	0.0	13.257237	0.9542845428454284	0.08044124369758372	0.0	Follicular dendritic cells (FDCSP+)	CR2
751	0.0	10.902071	0.7849528495284953	0.05873649434535216	0.0	Follicular dendritic cells (FDCSP+)	CXCL13
752	0.0	12.804206	0.7093070930709308	0.010394563418988773	0.0	Follicular dendritic cells (FDCSP+)	FDCSP
753	0.0	9.014775	0.8214432144321443	0.17388503929787733	0.0	Follicular dendritic cells (FDCSP+)	PTGDS
754	0.0	6.3532686	0.9801148011480115	0.5983920297664117	0.0	Follicular dendritic cells (FDCSP+)	EEF1G
755	0.0	7.5788326	0.6691266912669127	0.11523935049112888	0.0	Follicular dendritic cells (FDCSP+)	CD79A
756	0.0	7.636969	0.7427224272242723	0.1699078457320729	0.0	Follicular dendritic cells (FDCSP+)	MS4A1
757	0.0	7.146078	0.6336613366133661	0.11213504742141203	0.0	Follicular dendritic cells (FDCSP+)	TNFRSF13C
758	0.0	5.894649	0.6022960229602295	0.14834019493812536	0.0	Follicular dendritic cells (FDCSP+)	CD19
759	0.0	5.613418	0.7103321033210332	0.26788123525801016	0.0	Follicular dendritic cells (FDCSP+)	HNRNPA1L2
760	0.0	5.57465	0.5928659286592866	0.1643170733552958	0.0	Follicular dendritic cells (FDCSP+)	CXCR4
761	0.0	6.255301	0.45366953669536697	0.05286529309935773	0.0	Follicular dendritic cells (FDCSP+)	CXCL14
762	0.0	5.5371737	0.4817548175481755	0.10055066437160119	0.0	Follicular dendritic cells (FDCSP+)	IGFBP3
763	0.0	5.147946	0.5295202952029521	0.13955609445378467	0.0	Follicular dendritic cells (FDCSP+)	FBL
764	0.0	5.2065735	0.4981549815498155	0.11198593048301869	0.0	Follicular dendritic cells (FDCSP+)	CD22
765	0.0	5.4155126	0.4108241082410824	0.05887492827920388	0.0	Follicular dendritic cells (FDCSP+)	CR1
766	0.0	4.7495804	0.5100451004510045	0.14681430578943175	0.0	Follicular dendritic cells (FDCSP+)	YWHAZ
767	0.0	4.790658	0.5287002870028701	0.15385974728462506	0.0	Follicular dendritic cells (FDCSP+)	NCF1
768	0.0	4.911599	0.46740467404674046	0.10681402090931064	0.0	Follicular dendritic cells (FDCSP+)	POU2AF1
769	0.0	5.064962	0.4192291922919229	0.07441869988724979	0.0	Follicular dendritic cells (FDCSP+)	BANK1
770	0.0	4.652343	0.4612546125461255	0.11783799134587607	0.0	Follicular dendritic cells (FDCSP+)	CD44
771	0.0	7.252323	0.3294382943829438	0.010763572200863632	0.0	Follicular dendritic cells (FDCSP+)	TNFRSF9
772	3.4711150517208623e-283	5.945039	0.32328823288232883	0.023458987723002155	3.4711150517208623e-283	Follicular dendritic cells (FDCSP+)	S1PR3
773	9.80783375025046e-279	4.150809	0.4710947109471095	0.1529659359046435	9.80783375025046e-279	Follicular dendritic cells (FDCSP+)	TUBB
774	2.5409540007780104e-263	4.0358434	0.4620746207462075	0.15137105235161863	2.5409540007780104e-263	Follicular dendritic cells (FDCSP+)	HNRNPD
775	3.6713520312756566e-263	4.0371246	0.48503485034850347	0.16697936711210346	3.6713520312756566e-263	Follicular dendritic cells (FDCSP+)	MSN
776	5.470613508972617e-260	6.846457	0.29704797047970477	0.010723065808643352	5.470613508972617e-260	Follicular dendritic cells (FDCSP+)	MADCAM1
777	1.0067436072736385e-258	4.5814304	0.6916769167691676	0.3155928689164184	1.0067436072736385e-258	Follicular dendritic cells (FDCSP+)	SPARC
778	9.867724370665553e-257	3.9869401	0.46002460024600245	0.15370929497066402	9.867724370665553e-257	Follicular dendritic cells (FDCSP+)	HSPA8
779	1.1325542617409367e-248	4.2715178	0.3763837638376384	0.08410017275308594	1.1325542617409367e-248	Follicular dendritic cells (FDCSP+)	FCMR
780	1.0297052213150385e-223	3.8412158	0.5580155801558015	0.24070500707971612	1.0297052213150385e-223	Follicular dendritic cells (FDCSP+)	SEPTIN9
781	2.154330439228044e-216	3.9730432	0.3681836818368184	0.09545041995335979	2.154330439228044e-216	Follicular dendritic cells (FDCSP+)	VCAM1
782	8.727274075251239e-214	4.514828	0.3128331283312833	0.048378876317069795	8.727274075251239e-214	Follicular dendritic cells (FDCSP+)	CCND2
783	4.5706070972546866e-213	3.9443166	0.6223862238622386	0.2922740956280249	4.5706070972546866e-213	Follicular dendritic cells (FDCSP+)	HNRNPH1
784	3.9398473849957467e-212	4.0020094	0.35321853218532184	0.08231121461755511	3.9398473849957467e-212	Follicular dendritic cells (FDCSP+)	SP140
785	4.6046526216499937e-209	4.397302	0.3152931529315293	0.05413211938791725	4.6046526216499937e-209	Follicular dendritic cells (FDCSP+)	TNFAIP3
786	9.27770398123867e-199	4.750761	0.28884788847888476	0.03497215074253558	9.27770398123867e-199	Follicular dendritic cells (FDCSP+)	FCER2
787	1.294426044010744e-186	3.4491963	0.4196391963919639	0.15330067004694736	1.294426044010744e-186	Follicular dendritic cells (FDCSP+)	ATP5F1A
788	4.599403604357274e-183	3.9598463	0.3134481344813448	0.0649090453444579	4.599403604357274e-183	Follicular dendritic cells (FDCSP+)	CD79B
789	5.569690261738061e-183	3.4301255	0.4054940549405494	0.1446527778705122	5.569690261738061e-183	Follicular dendritic cells (FDCSP+)	H3F3B
790	6.275735068634314e-178	3.6382182	0.3374333743337433	0.09096800929777495	6.275735068634314e-178	Follicular dendritic cells (FDCSP+)	LBH
791	4.278334225447304e-177	4.192011	0.2900779007790078	0.04892059367236738	4.278334225447304e-177	Follicular dendritic cells (FDCSP+)	BCL11A
792	2.578447357842406e-175	3.5647247	0.34255842558425587	0.0960148386933083	2.578447357842406e-175	Follicular dendritic cells (FDCSP+)	SMARCA5
793	1.3140261546767506e-169	3.463889	0.34870848708487084	0.10441880226604332	1.3140261546767506e-169	Follicular dendritic cells (FDCSP+)	DDX6
794	5.241441571129279e-169	3.316275	0.39544895448954487	0.14299780241694074	5.241441571129279e-169	Follicular dendritic cells (FDCSP+)	EIF4A1
795	7.710155579937579e-167	4.986197	0.25399753997539976	0.022475261054795356	7.710155579937579e-167	Follicular dendritic cells (FDCSP+)	CSF2RB
796	4.230540137263779e-159	3.4216955	0.3329233292332923	0.09698031522875651	4.230540137263779e-159	Follicular dendritic cells (FDCSP+)	PDCD4
797	1.3722917320865764e-158	3.8842685	0.28474784747847476	0.05569495392731729	1.3722917320865764e-158	Follicular dendritic cells (FDCSP+)	BTK
798	6.210894020766241e-154	3.3169105	0.33640836408364083	0.10383034676587617	6.210894020766241e-154	Follicular dendritic cells (FDCSP+)	HNRNPF
799	5.373317429267153e-152	5.9896293	0.22898728987289874	0.009770052778493687	5.373317429267153e-152	Follicular dendritic cells (FDCSP+)	TMEM119
800	6.801674684465155e-151	3.1713312	0.38294382943829436	0.1415636090572293	6.801674684465155e-151	Follicular dendritic cells (FDCSP+)	NOTCH2NLA
801	7.748599224287642e-150	3.162374	0.3671586715867159	0.13069053605981415	7.748599224287642e-150	Follicular dendritic cells (FDCSP+)	NONO
802	1.2270695381194842e-148	3.4198818	0.31016810168101683	0.08398666582983132	1.2270695381194842e-148	Follicular dendritic cells (FDCSP+)	IKZF1
803	4.4867704118745424e-147	3.1426394	0.3753587535875359	0.13722185796144237	4.4867704118745424e-147	Follicular dendritic cells (FDCSP+)	CYBA
804	4.2950827289270605e-144	4.351643	0.24702747027470276	0.032060586879757	4.2950827289270605e-144	Follicular dendritic cells (FDCSP+)	RFTN1
805	1.3027273543273062e-141	3.7121716	0.6613366133661337	0.35115124953317495	1.3027273543273062e-141	Follicular dendritic cells (FDCSP+)	SOX2-OT
806	3.44913727475677e-140	3.276677	0.30955309553095534	0.08968827437872764	3.44913727475677e-140	Follicular dendritic cells (FDCSP+)	PTGES3
807	8.495235222455661e-137	4.9282417	0.22755227552275523	0.019074059483859537	8.495235222455661e-137	Follicular dendritic cells (FDCSP+)	SPIB
808	1.367034286765103e-134	3.3062582	0.2960229602296023	0.08022313235485914	1.367034286765103e-134	Follicular dendritic cells (FDCSP+)	IL16
809	1.9220312964267656e-131	4.5190353	0.23042230422304222	0.02528667174999633	1.9220312964267656e-131	Follicular dendritic cells (FDCSP+)	MAP1LC3A
810	4.1741608038091587e-131	3.2416136	0.2956129561295613	0.08422614318163912	4.1741608038091587e-131	Follicular dendritic cells (FDCSP+)	PRR13
811	3.783341534356758e-130	3.1695678	0.3052480524805248	0.09133612782927135	3.783341534356758e-130	Follicular dendritic cells (FDCSP+)	CSK
812	5.245752223314585e-126	3.2956	0.27941779417794177	0.07355515702013612	5.245752223314585e-126	Follicular dendritic cells (FDCSP+)	PARK7
813	8.933342157645148e-125	3.1410635	0.2974579745797458	0.08765360713873974	8.933342157645148e-125	Follicular dendritic cells (FDCSP+)	SP110
814	3.2869377946797164e-123	2.905611	0.34276342763427636	0.1282739514074636	3.2869377946797164e-123	Follicular dendritic cells (FDCSP+)	EIF3C
815	7.478896845564068e-123	2.846313	0.38212382123821237	0.1585224336418496	7.478896845564068e-123	Follicular dendritic cells (FDCSP+)	HNRNPM
816	1.0436444503832549e-122	2.9805996	0.31877818778187783	0.10917407466262849	1.0436444503832549e-122	Follicular dendritic cells (FDCSP+)	PKM
817	2.2282984678712325e-119	3.3740444	0.26260762607626076	0.0621839889359683	2.2282984678712325e-119	Follicular dendritic cells (FDCSP+)	IKZF3
818	4.605498648710053e-119	3.094913	0.2878228782287823	0.08506787491448033	4.605498648710053e-119	Follicular dendritic cells (FDCSP+)	SRSF1
819	1.6643148284961684e-118	3.6251807	0.24456744567445673	0.047584772979476615	1.6643148284961684e-118	Follicular dendritic cells (FDCSP+)	TNFAIP8
820	1.3406132880672027e-117	2.8631504	0.3296432964329643	0.12237070114784433	1.3406132880672027e-117	Follicular dendritic cells (FDCSP+)	RHOA
821	1.0881544983505362e-116	3.5906553	0.24354243542435425	0.04810913045239408	1.0881544983505362e-116	Follicular dendritic cells (FDCSP+)	TP53
822	1.522208741475865e-114	3.0139067	0.2898728987289873	0.08948084604054467	1.522208741475865e-114	Follicular dendritic cells (FDCSP+)	ANKRD13A
823	5.734311743216749e-114	3.1878757	0.26752767527675275	0.07063201990243746	5.734311743216749e-114	Follicular dendritic cells (FDCSP+)	DNAJC10
824	1.0242253461452622e-113	3.4783602	0.24805248052480525	0.053233856756043356	1.0242253461452622e-113	Follicular dendritic cells (FDCSP+)	SLCO2B1
825	0.0	8.898514	0.7919780064852672	0.1496077105340438	0.0	Germinal center B cells, proliferating	TUBB
826	0.0	6.734768	0.6595939658818554	0.15116944857774117	0.0	Germinal center B cells, proliferating	HSPA8
827	0.0	5.7313666	0.9659523473847456	0.596893687833864	0.0	Germinal center B cells, proliferating	EEF1G
828	0.0	6.7714653	0.6054560834625687	0.10648425232573368	0.0	Germinal center B cells, proliferating	PKM
829	0.0	6.54647	0.7773156633300438	0.26561570427278836	0.0	Germinal center B cells, proliferating	HNRNPA1L2
830	0.0	7.7459373	0.5177639926688284	0.03497238351888098	0.0	Germinal center B cells, proliferating	MYBL2
831	0.0	6.726953	0.5421542365712675	0.07146538318677699	0.0	Germinal center B cells, proliferating	RAN
832	0.0	7.2963386	0.48442126039757505	0.03472699308213517	0.0	Germinal center B cells, proliferating	PCNA
833	0.0	6.14915	0.5357394614408572	0.09209382407248896	0.0	Germinal center B cells, proliferating	LDHA
834	0.0	5.869889	0.6032003383617651	0.14918352925085293	0.0	Germinal center B cells, proliferating	HNRNPD
835	0.0	6.2332997	0.4979557310023967	0.07050125354732213	0.0	Germinal center B cells, proliferating	HSPD1
836	0.0	5.7067814	0.5764133652897223	0.1376363224332004	0.0	Germinal center B cells, proliferating	FBL
837	0.0	5.6452436	0.5881855350345411	0.15112385691189767	0.0	Germinal center B cells, proliferating	ATP5F1A
838	0.0	5.6336865	0.5709149866065135	0.14083489067610205	0.0	Germinal center B cells, proliferating	EIF4A1
839	0.0	5.5938134	0.5942478499929508	0.15624710861678015	0.0	Germinal center B cells, proliferating	HNRNPM
840	0.0	5.813485	0.6051036232905682	0.16839728756406858	0.0	Germinal center B cells, proliferating	MS4A1
841	0.0	5.4493732	0.5038065698576061	0.10180127308022212	0.0	Germinal center B cells, proliferating	HNRNPF
842	0.0	5.1383567	0.5442689976032709	0.14508609002744888	0.0	Germinal center B cells, proliferating	YWHAZ
843	0.0	5.4217806	0.731848301141971	0.2902065972928384	0.0	Germinal center B cells, proliferating	HNRNPH1
844	0.0	5.311351	0.5157197236712252	0.1290150278176208	0.0	Germinal center B cells, proliferating	TRAC
845	0.0	5.47839	0.45650641477513043	0.07662930980922569	0.0	Germinal center B cells, proliferating	EIF5A
846	0.0	4.973584	0.5116311856760186	0.1287906453053323	0.0	Germinal center B cells, proliferating	NONO
847	0.0	6.263434	0.38566192020301704	0.02966944701332126	0.0	Germinal center B cells, proliferating	HMGA1
848	0.0	5.087015	0.48907373466798254	0.11407660562002207	0.0	Germinal center B cells, proliferating	CD79A
849	0.0	5.009414	0.4708162977583533	0.10529216435706142	0.0	Germinal center B cells, proliferating	POU2AF1
850	0.0	4.852323	0.6379529113210207	0.23887798016404954	0.0	Germinal center B cells, proliferating	SEPTIN9
851	0.0	5.1490436	0.4167489073734668	0.06864495758410656	0.0	Germinal center B cells, proliferating	CCT3
852	0.0	5.32806	0.3907373466798252	0.05272899643356959	0.0	Germinal center B cells, proliferating	C1QBP
853	0.0	4.8462505	0.43796700972790076	0.08960460851285797	0.0	Germinal center B cells, proliferating	CSK
854	0.0	4.7439914	0.5144508670520231	0.1470085386038491	0.0	Germinal center B cells, proliferating	CD19
855	0.0	4.838729	0.42372761877907794	0.0833625730863457	0.0	Germinal center B cells, proliferating	SRSF1
856	0.0	4.870412	0.4178767799238686	0.07843956712948168	0.0	Germinal center B cells, proliferating	XRCC6
857	0.0	5.539985	0.3578175666149725	0.03565402362095268	0.0	Germinal center B cells, proliferating	MCM7
858	0.0	4.418543	0.4652474270407444	0.12660492720754177	0.0	Germinal center B cells, proliferating	EIF3C
859	0.0	4.590107	0.41329479768786126	0.0891835560694799	0.0	Germinal center B cells, proliferating	HSPA9
860	0.0	4.54358	0.40871281545185395	0.08814478125163426	0.0	Germinal center B cells, proliferating	PTGES3
861	0.0	7.4213142	0.31284364866770054	0.007549890468257697	0.0	Germinal center B cells, proliferating	RRM2
862	0.0	7.4316225	0.3105879035668969	0.00727052977068733	0.0	Germinal center B cells, proliferating	TYMS
863	0.0	4.5585904	0.3929225997462287	0.0790018643415513	0.0	Germinal center B cells, proliferating	PHB2
864	0.0	4.5440106	0.3748766389397998	0.06994253215218141	0.0	Germinal center B cells, proliferating	CCT8
865	0.0	4.0925736	0.49513604962639224	0.165592059183346	0.0	Germinal center B cells, proliferating	MSN
866	0.0	4.0989532	0.5127590582264204	0.17754199238261598	0.0	Germinal center B cells, proliferating	EWSR1
867	0.0	4.7749615	0.35097983927816157	0.05267714708810053	0.0	Germinal center B cells, proliferating	CCT5
868	0.0	4.979021	0.3378683208797406	0.04254462284294431	0.0	Germinal center B cells, proliferating	MCM5
869	0.0	6.3434887	0.3041731284364867	0.014347071472981797	0.0	Germinal center B cells, proliferating	STMN1
870	0.0	4.179352	0.4113915127590582	0.10412510710689145	0.0	Germinal center B cells, proliferating	ILF3
871	0.0	4.048709	0.440011278725504	0.12946334586508174	0.0	Germinal center B cells, proliferating	RAP1A
872	0.0	6.6980934	0.29684195685887493	0.010535697603889773	0.0	Germinal center B cells, proliferating	MCM4
873	0.0	4.3089566	0.36578316650218523	0.07446102381896354	0.0	Germinal center B cells, proliferating	SOD1
874	0.0	4.316087	0.36239954885097986	0.07217250098446709	0.0	Germinal center B cells, proliferating	PARK7
875	0.0	4.1008477	0.4126603693782603	0.11136658336503145	0.0	Germinal center B cells, proliferating	TNFRSF13C
876	0.0	4.835501	0.32278302551811644	0.04178654965401736	0.0	Germinal center B cells, proliferating	IMPDH2
877	0.0	4.1518283	0.3708585929789934	0.08266081901404894	0.0	Germinal center B cells, proliferating	IKZF1
878	0.0	3.8986375	0.4747638516847596	0.16328297540150838	0.0	Germinal center B cells, proliferating	CXCR4
879	0.0	5.019815	0.31326660087410124	0.034369411389245104	0.0	Germinal center B cells, proliferating	ALYREF
880	0.0	4.2521715	0.3554913294797688	0.0722113879935689	0.0	Germinal center B cells, proliferating	CALM3
881	0.0	5.6417613	0.2949386719300719	0.0197309108365579	0.0	Germinal center B cells, proliferating	LMNB1
882	0.0	4.243221	0.3523896799661638	0.06998991172648934	0.0	Germinal center B cells, proliferating	YWHAQ
883	0.0	4.22739	0.35140279148456227	0.07020848353626839	0.0	Germinal center B cells, proliferating	RBBP4
884	0.0	5.385931	0.2975468772028761	0.024422382647275608	0.0	Germinal center B cells, proliferating	MCM3
885	0.0	4.219622	0.3516142675877626	0.07039889578773235	0.0	Germinal center B cells, proliferating	KPNB1
886	0.0	3.935338	0.3934865360214296	0.1048049593004987	0.0	Germinal center B cells, proliferating	EIF3A
887	0.0	4.124444	0.35866347102777385	0.07727295685642782	0.0	Germinal center B cells, proliferating	SFPQ
888	0.0	4.5346365	0.32285351755251657	0.04907361757800086	0.0	Germinal center B cells, proliferating	SNRPB
889	0.0	4.336233	0.33568306781333707	0.05986766795500371	0.0	Germinal center B cells, proliferating	PPP1CA
890	0.0	4.3376927	0.32891583251092626	0.0567812909682463	0.0	Germinal center B cells, proliferating	PARP1
891	0.0	4.383103	0.3234879458621176	0.0538053173291687	0.0	Germinal center B cells, proliferating	TCP1
892	0.0	3.7297833	0.3974340899478359	0.11613940501088166	0.0	Germinal center B cells, proliferating	HNRNPUL1
893	0.0	3.9418383	0.3523191879317637	0.08118981732492242	0.0	Germinal center B cells, proliferating	SP140
894	0.0	4.4717326	0.30678133370929084	0.047316997511678394	0.0	Germinal center B cells, proliferating	CCND2
895	0.0	4.0334797	0.3269420555477231	0.06536682741453685	0.0	Germinal center B cells, proliferating	HDAC1
896	0.0	5.32408	0.27428450585083886	0.02085103548953604	0.0	Germinal center B cells, proliferating	RRM1
897	0.0	3.7463472	0.3519667277597631	0.0890874559895157	0.0	Germinal center B cells, proliferating	U2AF2
898	0.0	3.547006	0.3902439024390244	0.12112409380976923	0.0	Germinal center B cells, proliferating	RHOA
899	0.0	3.8462763	0.3330043705061328	0.07588107011685323	0.0	Germinal center B cells, proliferating	EIF4G1
902	4.4043571229530774e-08	0.7312563	0.021033846718134463	0.014755367921239661	4.4043571229530774e-08	Low quality	PADI2
903	5.116451460178044e-08	0.7835363	0.018695577037697985	0.012385321567116928	5.116451460178044e-08	Low quality	MGAM
904	1.786444066043439e-07	0.50216466	0.03314488455013878	0.027566017275320723	1.786444066043439e-07	Low quality	MXD1
905	3.183849398610592e-05	0.5082937	0.024881587625157384	0.02023330524916484	3.183849398610592e-05	Low quality	IL1R2
975	0.0	13.652253	0.965815931941222	0.09133227023823486	0.0	Marginal zone reticular cells CXCL13+NGFR+MADCAM1-	IGFBP3
976	0.0	6.5228443	0.7264887857695282	0.3116427784794685	0.0	Marginal zone reticular cells CXCL13+NGFR+MADCAM1-	SPARC
977	0.0	6.5314813	0.43607888631090486	0.05594369460144493	0.0	Marginal zone reticular cells CXCL13+NGFR+MADCAM1-	CXCL13
978	0.0	5.7327127	0.42440061871616397	0.07639007771917125	0.0	Marginal zone reticular cells CXCL13+NGFR+MADCAM1-	MYH11
979	0.0	4.117041	0.3808584686774942	0.11779102677642697	0.0	Marginal zone reticular cells CXCL13+NGFR+MADCAM1-	SERPING1
980	0.0	3.6077604	0.35185614849187935	0.12171809827294225	0.0	Marginal zone reticular cells CXCL13+NGFR+MADCAM1-	EPAS1
981	0.0	3.8598418	0.3203402938901779	0.08742766482579574	0.0	Marginal zone reticular cells CXCL13+NGFR+MADCAM1-	COL4A1
982	0.0	4.0672607	0.2156999226604795	0.03413676543206548	0.0	Marginal zone reticular cells CXCL13+NGFR+MADCAM1-	PDGFRB
983	0.0	5.186835	0.1934648105181748	0.01384000643428648	0.0	Marginal zone reticular cells CXCL13+NGFR+MADCAM1-	NGFR
984	0.0	3.471906	0.23607888631090487	0.05731951759026985	0.0	Marginal zone reticular cells CXCL13+NGFR+MADCAM1-	PDGFRA
985	0.0	3.3368561	0.2439288476411446	0.06493641873545603	0.0	Marginal zone reticular cells CXCL13+NGFR+MADCAM1-	COL4A2
986	0.0	2.7005744	0.3062645011600928	0.13448512453175065	0.0	Marginal zone reticular cells CXCL13+NGFR+MADCAM1-	ACTA2
987	0.0	2.5130723	0.3319412219644238	0.17346782429904695	0.0	Marginal zone reticular cells CXCL13+NGFR+MADCAM1-	PTGDS
988	0.0	3.6796105	0.20467904098994585	0.038997078061105056	0.0	Marginal zone reticular cells CXCL13+NGFR+MADCAM1-	ANTXR1
989	0.0	3.6628	0.2002706883217324	0.037240679608029736	0.0	Marginal zone reticular cells CXCL13+NGFR+MADCAM1-	NPY1R
990	0.0	3.5135677	0.20510440835266822	0.04155776232410741	0.0	Marginal zone reticular cells CXCL13+NGFR+MADCAM1-	CRISPLD2
991	0.0	3.072562	0.2239752513534416	0.06336334352844229	0.0	Marginal zone reticular cells CXCL13+NGFR+MADCAM1-	MYLK
992	0.0	3.0411358	0.2008120649651972	0.053424347933142734	0.0	Marginal zone reticular cells CXCL13+NGFR+MADCAM1-	MMP2
993	0.0	3.2054715	0.18704563031709204	0.04334696125993394	0.0	Marginal zone reticular cells CXCL13+NGFR+MADCAM1-	FRZB
994	0.0	3.5917244	0.1725831399845321	0.030254626103702546	0.0	Marginal zone reticular cells CXCL13+NGFR+MADCAM1-	COL18A1
995	0.0	2.8762295	0.1945475638051044	0.05482713022285906	0.0	Marginal zone reticular cells CXCL13+NGFR+MADCAM1-	HSPG2
996	0.0	2.5959888	0.20707656612529002	0.07194448900217786	0.0	Marginal zone reticular cells CXCL13+NGFR+MADCAM1-	ENG
997	1.5780579038654854e-306	2.0611687	0.28476411446249034	0.15087952472549815	1.5780579038654854e-306	Marginal zone reticular cells CXCL13+NGFR+MADCAM1-	PLXNB2
998	1.6602493510428398e-299	2.1353009	0.2822119102861562	0.14156328898079015	1.6602493510428398e-299	Marginal zone reticular cells CXCL13+NGFR+MADCAM1-	C7
999	3.378851969723394e-280	3.0460565	0.16836813611755608	0.03985932636794862	3.378851969723394e-280	Marginal zone reticular cells CXCL13+NGFR+MADCAM1-	LAPTM4B
1000	4.037748893517171e-262	2.196385	0.21929621036349575	0.09460917326158565	4.037748893517171e-262	Marginal zone reticular cells CXCL13+NGFR+MADCAM1-	VCAM1
1001	5.720304625833491e-253	3.416022	0.14868522815158547	0.025634251252596517	5.720304625833491e-253	Marginal zone reticular cells CXCL13+NGFR+MADCAM1-	CSF1
1002	1.342683621558889e-252	3.5757382	0.14547563805104408	0.022567181454517186	1.342683621558889e-252	Marginal zone reticular cells CXCL13+NGFR+MADCAM1-	ENPEP
1003	2.5409210237972636e-249	1.9398996	0.2517788089713844	0.13089100040124427	2.5409210237972636e-249	Marginal zone reticular cells CXCL13+NGFR+MADCAM1-	IL6ST
1004	1.0590314701419712e-237	2.6393197	0.16964423820572314	0.05028314005761202	1.0590314701419712e-237	Marginal zone reticular cells CXCL13+NGFR+MADCAM1-	TCF21
1005	1.2275492435842775e-211	1.837189	0.23696829079659706	0.12479415450465205	1.2275492435842775e-211	Marginal zone reticular cells CXCL13+NGFR+MADCAM1-	FGL2
1006	2.9568787730306793e-173	2.7382739	0.13549883990719258	0.03342683717525837	2.9568787730306793e-173	Marginal zone reticular cells CXCL13+NGFR+MADCAM1-	COL5A1
1007	3.1221051533380444e-171	3.9673629	0.1131477184841454	0.011748863328476166	3.1221051533380444e-171	Marginal zone reticular cells CXCL13+NGFR+MADCAM1-	TBX2
1008	3.220988907429165e-168	1.7926313	0.197138437741686	0.0985299542545596	3.220988907429165e-168	Marginal zone reticular cells CXCL13+NGFR+MADCAM1-	SPTBN1
1009	4.7801943561006734e-160	2.6278372	0.13290796597061097	0.03508932739689528	4.7801943561006734e-160	Marginal zone reticular cells CXCL13+NGFR+MADCAM1-	TNS2
1010	5.885166690394034e-158	3.0473256	0.1208816705336427	0.023602867930428827	5.885166690394034e-158	Marginal zone reticular cells CXCL13+NGFR+MADCAM1-	DLL1
1011	6.104406762928189e-157	1.46817	0.3460556844547564	0.2412439560617314	6.104406762928189e-157	Marginal zone reticular cells CXCL13+NGFR+MADCAM1-	C1QA
1012	1.911649080245171e-155	3.0420578	0.1199922660479505	0.024030172849557666	1.911649080245171e-155	Marginal zone reticular cells CXCL13+NGFR+MADCAM1-	GEM
1013	1.0023308870730443e-146	3.1947074	0.11334106728538283	0.019595367852920837	1.0023308870730443e-146	Marginal zone reticular cells CXCL13+NGFR+MADCAM1-	JAG1
1014	1.6289246650965435e-143	1.6370456	0.19779582366589327	0.1048617953905886	1.6289246650965435e-143	Marginal zone reticular cells CXCL13+NGFR+MADCAM1-	CXCL12
1015	7.970988746743883e-143	2.4012227	0.13178654292343386	0.039636013492231455	7.970988746743883e-143	Marginal zone reticular cells CXCL13+NGFR+MADCAM1-	FBLN5
1016	6.632188410894546e-138	3.0890095	0.11125290023201856	0.02058252758722794	6.632188410894546e-138	Marginal zone reticular cells CXCL13+NGFR+MADCAM1-	THY1
1017	1.9223084913557893e-136	2.8382227	0.11527455529775715	0.02496071805199281	1.9223084913557893e-136	Marginal zone reticular cells CXCL13+NGFR+MADCAM1-	FSTL1
1018	2.124792464928328e-136	2.659854	0.11979891724671307	0.029225230131332235	2.124792464928328e-136	Marginal zone reticular cells CXCL13+NGFR+MADCAM1-	MAMDC2
1019	7.558849413319762e-136	4.085275	0.09934261407579273	0.009314438457981907	7.558849413319762e-136	Marginal zone reticular cells CXCL13+NGFR+MADCAM1-	CDH1
1020	7.401578673450315e-128	1.8727559	0.1519721577726218	0.06441071236807354	7.401578673450315e-128	Marginal zone reticular cells CXCL13+NGFR+MADCAM1-	IGFBP2
1021	1.2881227740561993e-117	2.1373444	0.1274941995359629	0.04396612653707331	1.2881227740561993e-117	Marginal zone reticular cells CXCL13+NGFR+MADCAM1-	NRP1
1022	1.5859601513441327e-106	2.3084676	0.1136890951276102	0.03395209422095933	1.5859601513441327e-106	Marginal zone reticular cells CXCL13+NGFR+MADCAM1-	MRC2
1023	1.0021280901854431e-105	1.8765018	0.13348801237432328	0.053979260209824236	1.0021280901854431e-105	Marginal zone reticular cells CXCL13+NGFR+MADCAM1-	PALLD
1024	5.107858122141834e-103	1.4583077	0.17405259087393657	0.09552129627507833	5.107858122141834e-103	Marginal zone reticular cells CXCL13+NGFR+MADCAM1-	CD4
1025	5.166412300652799e-103	1.7390612	0.14064191802010828	0.06061484280256311	5.166412300652799e-103	Marginal zone reticular cells CXCL13+NGFR+MADCAM1-	THBS1
1026	2.2136828827469013e-98	2.749241	0.09767981438515082	0.021153615444444294	2.2136828827469013e-98	Marginal zone reticular cells CXCL13+NGFR+MADCAM1-	CXCL6
1027	8.336791242960444e-97	1.6654811	0.14184068058778035	0.06607589851979959	8.336791242960444e-97	Marginal zone reticular cells CXCL13+NGFR+MADCAM1-	TMEM173
1028	2.516417223781105e-94	3.183402	0.0891337973704563	0.0141235284153278	2.516417223781105e-94	Marginal zone reticular cells CXCL13+NGFR+MADCAM1-	NDUFA4L2
1029	2.0093901819622246e-92	2.6236804	0.09679040989945863	0.022547411300530156	2.0093901819622246e-92	Marginal zone reticular cells CXCL13+NGFR+MADCAM1-	G0S2
1030	1.9422100290061877e-86	2.7430894	0.09122196442382058	0.019501010299800906	1.9422100290061877e-86	Marginal zone reticular cells CXCL13+NGFR+MADCAM1-	CP
1031	1.3349319759333812e-85	1.4365722	0.1532095901005414	0.08238987013255439	1.3349319759333812e-85	Marginal zone reticular cells CXCL13+NGFR+MADCAM1-	MX1
1032	1.1803748569652972e-83	2.9498005	0.0863109048723898	0.015523165453273466	1.1803748569652972e-83	Marginal zone reticular cells CXCL13+NGFR+MADCAM1-	COL5A2
1033	8.23728799256391e-82	2.6594331	0.08975251353441609	0.019873497973783877	8.23728799256391e-82	Marginal zone reticular cells CXCL13+NGFR+MADCAM1-	NBL1
1034	2.0135037578378407e-80	2.3017223	0.09659706109822119	0.02699884119938335	2.0135037578378407e-80	Marginal zone reticular cells CXCL13+NGFR+MADCAM1-	SMTN
1035	1.2472754108200592e-78	2.7150156	0.0868522815158546	0.0182613317804776	1.2472754108200592e-78	Marginal zone reticular cells CXCL13+NGFR+MADCAM1-	ADGRA2
1036	5.396446761295934e-77	2.655333	0.0868522815158546	0.019063820303678553	5.396446761295934e-77	Marginal zone reticular cells CXCL13+NGFR+MADCAM1-	ADRA1A
1037	1.0894857882170921e-73	2.1217282	0.09709976798143852	0.03074977859674143	1.0894857882170921e-73	Marginal zone reticular cells CXCL13+NGFR+MADCAM1-	VEGFA
1038	1.6287680852366465e-72	1.0593561	0.2068058778035576	0.14276207922709483	1.6287680852366465e-72	Marginal zone reticular cells CXCL13+NGFR+MADCAM1-	RAC1
1039	3.134066637566926e-72	1.9189526	0.10355761794276876	0.03816133973347136	3.134066637566926e-72	Marginal zone reticular cells CXCL13+NGFR+MADCAM1-	GRK5
1040	1.8653523545692897e-69	1.1382068	0.17896365042536735	0.11365277408959565	1.8653523545692897e-69	Marginal zone reticular cells CXCL13+NGFR+MADCAM1-	ADGRE5
1041	2.232736138969865e-67	2.6208158	0.0814385150812065	0.0180317284012191	2.232736138969865e-67	Marginal zone reticular cells CXCL13+NGFR+MADCAM1-	RBMS3
1042	5.24391757171831e-62	1.7309532	0.10266821345707657	0.041758159794066885	5.24391757171831e-62	Marginal zone reticular cells CXCL13+NGFR+MADCAM1-	GDPD2
1043	7.83163350798402e-61	2.4537075	0.07950502706883217	0.019241751689561853	7.83163350798402e-61	Marginal zone reticular cells CXCL13+NGFR+MADCAM1-	PTN
1044	9.212678363191126e-59	2.488463	0.07745552977571539	0.01821100775214697	9.212678363191126e-59	Marginal zone reticular cells CXCL13+NGFR+MADCAM1-	KANK2
1045	1.6867738213101306e-58	2.475136	0.07745552977571539	0.018283348542872252	1.6867738213101306e-58	Marginal zone reticular cells CXCL13+NGFR+MADCAM1-	TNC
1046	1.179648378113437e-56	1.5360165	0.10761794276875483	0.049774507914127436	1.179648378113437e-56	Marginal zone reticular cells CXCL13+NGFR+MADCAM1-	TCIM
1047	3.6068952042839183e-56	0.91000515	0.2892884764114462	0.22327423405256255	3.6068952042839183e-56	Marginal zone reticular cells CXCL13+NGFR+MADCAM1-	C1QB
1048	5.3785204425644726e-55	1.2083397	0.13646558391337973	0.07819140834039892	5.3785204425644726e-55	Marginal zone reticular cells CXCL13+NGFR+MADCAM1-	NES
1049	9.074967212914892e-55	2.4697692	0.07470997679814385	0.017556795383848772	9.074967212914892e-55	Marginal zone reticular cells CXCL13+NGFR+MADCAM1-	EPDR1
1050	0.0	17.339539	0.9997554328837956	0.013694796912923477	0.0	Metamyelocyte/Band Neutrophils DEFA1+	DEFA1
1051	0.0	0.76091844	0.9505974425267277	0.9232297784565967	0.0	Metamyelocyte/Band Neutrophils DEFA1+	AQP3
1052	2.3244116061442963e-127	3.2753575	0.09943400181678429	0.01618803184250601	2.3244116061442963e-127	Metamyelocyte/Band Neutrophils DEFA1+	ANXA3
1053	3.302991193052885e-81	0.76186985	0.39651317168611555	0.35124785463477615	3.302991193052885e-81	Metamyelocyte/Band Neutrophils DEFA1+	SOX2-OT
1054	8.523423310230236e-79	4.209753	0.07127384529382992	0.005728771850108984	8.523423310230236e-79	Metamyelocyte/Band Neutrophils DEFA1+	CEACAM8
1055	1.8791172735627315e-66	4.118493	0.06561386346167283	0.005271693775685336	1.8791172735627315e-66	Metamyelocyte/Band Neutrophils DEFA1+	MPO
1056	1.5751361124444163e-53	4.2451897	0.05841660261337433	0.004219874348517533	1.5751361124444163e-53	Metamyelocyte/Band Neutrophils DEFA1+	CHI3L1
1057	1.8351846974566796e-50	3.9982264	0.057438334148557056	0.0047795250616897945	1.8351846974566796e-50	Metamyelocyte/Band Neutrophils DEFA1+	ELANE
1058	1.583360290315113e-33	1.3610675	0.08510935643910279	0.042981084795630765	1.583360290315113e-33	Metamyelocyte/Band Neutrophils DEFA1+	MNDA
1059	1.3671033085857682e-31	2.500139	0.05342044581091468	0.011677535017534072	1.3671033085857682e-31	Metamyelocyte/Band Neutrophils DEFA1+	PADI4
1060	2.48445315141703e-29	0.8214936	0.13692264691496053	0.1000137213398326	2.48445315141703e-29	Metamyelocyte/Band Neutrophils DEFA1+	TKT
1061	1.562710962654687e-26	0.5150277	0.2791558940675005	0.24831801117052027	1.562710962654687e-26	Metamyelocyte/Band Neutrophils DEFA1+	SOST
1062	1.7882459700966888e-25	1.1795346	0.082314303682482	0.04555619788421439	1.7882459700966888e-25	Metamyelocyte/Band Neutrophils DEFA1+	NCF4
1063	1.0484790379098568e-21	0.9407298	0.09352945286842289	0.05965813619217074	1.0484790379098568e-21	Metamyelocyte/Band Neutrophils DEFA1+	NKG7
1064	3.2719223861539323e-19	0.99990755	0.08182516945007337	0.04957857491514139	3.2719223861539323e-19	Metamyelocyte/Band Neutrophils DEFA1+	CSF3R
1065	4.74519347027166e-17	2.2710056	0.04084270840612116	0.010216324795360837	4.74519347027166e-17	Metamyelocyte/Band Neutrophils DEFA1+	NTNG2
1066	1.2466048507124303e-13	0.768289	0.08615750122283558	0.05933647199609504	1.2466048507124303e-13	Metamyelocyte/Band Neutrophils DEFA1+	ALOX5
1067	1.6498705916723088e-13	0.93963504	0.07047026762630144	0.043915485544231074	1.6498705916723088e-13	Metamyelocyte/Band Neutrophils DEFA1+	PLP2
1068	2.9735223488107713e-13	1.7661461	0.04066801760883237	0.013631363833697362	2.9735223488107713e-13	Metamyelocyte/Band Neutrophils DEFA1+	MCEMP1
1069	4.84392654341608e-13	3.5221927	0.02983718817692684	0.0030335408029908023	4.84392654341608e-13	Metamyelocyte/Band Neutrophils DEFA1+	MMP8
1070	5.265808314720331e-13	1.5316542	0.04475578226539026	0.018109019419069963	5.265808314720331e-13	Metamyelocyte/Band Neutrophils DEFA1+	ITGAM
1071	2.061136002885427e-12	0.56051975	0.12291244497239885	0.09890566691335087	2.061136002885427e-12	Metamyelocyte/Band Neutrophils DEFA1+	ARRB2
1072	1.9348057480191253e-11	1.5917569	0.04031863601425477	0.015227088174229525	1.9348057480191253e-11	Metamyelocyte/Band Neutrophils DEFA1+	PADI2
1073	7.854513850726047e-11	1.0242169	0.05677450911885962	0.03282414415954544	7.854513850726047e-11	Metamyelocyte/Band Neutrophils DEFA1+	PGD
1074	3.1499313732502447e-09	0.8555979	0.06142128432674167	0.039469321558474275	3.1499313732502447e-09	Metamyelocyte/Band Neutrophils DEFA1+	CAT
1075	3.7941495542609067e-07	0.91403306	0.04905317587869471	0.029568362639265974	3.7941495542609067e-07	Metamyelocyte/Band Neutrophils DEFA1+	G6PD
1076	1.9541032365595287e-06	1.3482838	0.03364544755782265	0.01508762537593097	1.9541032365595287e-06	Metamyelocyte/Band Neutrophils DEFA1+	SEPTIN5
1077	5.9607465385851655e-06	4.0865874	0.01921598770176787	0.001282607864352184	5.9607465385851655e-06	Metamyelocyte/Band Neutrophils DEFA1+	RETN
1078	1.5941621542904606e-05	1.9181483	0.024875969533924954	0.0076879992262064096	1.5941621542904606e-05	Metamyelocyte/Band Neutrophils DEFA1+	MKI67
1079	1.6472344662988556e-05	1.6567552	0.02686744462301726	0.009706610761579349	1.6472344662988556e-05	Metamyelocyte/Band Neutrophils DEFA1+	CLEC12A
1080	1.6553034389117258e-05	2.6765168	0.02103277199357138	0.0038316279132541396	1.6553034389117258e-05	Metamyelocyte/Band Neutrophils DEFA1+	CAMP
1082	5.0403914975916497e-05	2.6909957	0.019809936412549786	0.0034447311179742804	5.0403914975916497e-05	Metamyelocyte/Band Neutrophils DEFA1+	PRTN3
1083	6.235455079211334e-05	0.6165239	0.057228705191810496	0.041290435776256684	6.235455079211334e-05	Metamyelocyte/Band Neutrophils DEFA1+	MYO1F
1084	6.248049265251562e-05	3.36481	0.01816784291803508	0.0019677750959931437	6.248049265251562e-05	Metamyelocyte/Band Neutrophils DEFA1+	VSTM1
1087	9.79886358365978e-05	0.8491361	0.04084270840612116	0.025160438453042652	9.79886358365978e-05	Metamyelocyte/Band Neutrophils DEFA1+	FGR
1088	0.00010428019927480626	0.58989596	0.05946474739710712	0.04415842074126727	0.00010428019927480626	Metamyelocyte/Band Neutrophils DEFA1+	PRKCD
1090	0.00035943532501308683	0.72960985	0.04353294668436867	0.028919185807185933	0.00035943532501308683	Metamyelocyte/Band Neutrophils DEFA1+	IL17RA
1092	0.0008984979905396685	0.6682056	0.04643281391936273	0.03287722999889779	0.0008984979905396685	Metamyelocyte/Band Neutrophils DEFA1+	APMAP
1093	0.0011855519449778449	1.6868868	0.021312277269233456	0.007615118667095552	0.0011855519449778449	Metamyelocyte/Band Neutrophils DEFA1+	MYB
1095	0.002011088114168538	1.3127639	0.02386276290964992	0.010646859950108308	0.002011088114168538	Metamyelocyte/Band Neutrophils DEFA1+	BST1
1097	0.0029593740674631595	0.67192835	0.04003913073859269	0.027269025987317883	0.0029593740674631595	Metamyelocyte/Band Neutrophils DEFA1+	DUX4
1100	0.006000868072789172	0.6070711	0.04374257564111523	0.03195992469008892	0.006000868072789172	Metamyelocyte/Band Neutrophils DEFA1+	ALDH2
1102	0.007041595975374802	0.5831974	0.042904059814128995	0.0310840083407751	0.007041595975374802	Metamyelocyte/Band Neutrophils DEFA1+	NCF2
1104	0.014685859756069836	0.61616814	0.03972468730347285	0.028834158488223266	0.014685859756069836	Metamyelocyte/Band Neutrophils DEFA1+	NUCB2
1105	0.015007886550013014	0.973582	0.024771155055551674	0.013613818513911415	0.015007886550013014	Metamyelocyte/Band Neutrophils DEFA1+	HRH2
1106	0.01755046638805128	0.5641956	0.03909580043323318	0.028129196536823803	0.01755046638805128	Metamyelocyte/Band Neutrophils DEFA1+	MXD1
1107	0.020173374785881406	0.7878902	0.029452868422891482	0.01874469985131466	0.020173374785881406	Metamyelocyte/Band Neutrophils DEFA1+	RCOR1
1108	0.02497855775481243	0.63300025	0.03427433442806233	0.023802700629607054	0.02497855775481243	Metamyelocyte/Band Neutrophils DEFA1+	AP5B1
1109	0.026154095409530547	0.6111142	0.034693592341555446	0.0242048933447003	0.026154095409530547	Metamyelocyte/Band Neutrophils DEFA1+	MMP25
1110	0.028455605499862115	1.3771262	0.01764377052616868	0.007237219471705922	0.028455605499862115	Metamyelocyte/Band Neutrophils DEFA1+	FCAR
1111	0.03413127813897999	2.0800729	0.013695758507441829	0.0035212107170412292	0.03413127813897999	Metamyelocyte/Band Neutrophils DEFA1+	ARG1
1112	0.038308331075464816	2.719243	0.012123541331842638	0.00210183933435756	0.038308331075464816	Metamyelocyte/Band Neutrophils DEFA1+	CLEC5A
1113	0.03858510672225904	0.660678	0.032038292222765705	0.02218853120929992	0.03858510672225904	Metamyelocyte/Band Neutrophils DEFA1+	GYS1
1115	0.04215987853221373	1.1386335	0.019006358745021313	0.009119517368741888	0.04215987853221373	Metamyelocyte/Band Neutrophils DEFA1+	PLIN5
1116	0.043546282698938864	2.176253	0.012857242680455594	0.0030164453631993664	0.043546282698938864	Metamyelocyte/Band Neutrophils DEFA1+	CEACAM3
1117	0.048324189284619436	1.910563	0.013590944029068549	0.0038833641126229577	0.048324189284619436	Metamyelocyte/Band Neutrophils DEFA1+	RNASE3
1125	0.0	17.797075	0.9875604699378023	0.006888561148966829	0.0	Monocytes	VCAN
1126	0.0	6.550835	0.4090425814682898	0.04103188387466884	0.0	Monocytes	CD14
1127	0.0	4.419827	0.3676040614534049	0.08905848049633777	0.0	Monocytes	ITGB2
1128	0.0	3.7722948	0.3713784487799692	0.12191398106887884	0.0	Monocytes	FGL2
1129	0.0	3.5806231	0.32007867736962414	0.0954573891675682	0.0	Monocytes	ARRB2
1130	0.0	4.406638	0.2610972303439477	0.03981904540352288	0.0	Monocytes	MNDA
1131	0.0	3.530144	0.3208495029504014	0.09862386875145394	0.0	Monocytes	NAIP
1132	0.0	4.58808	0.25083727606187867	0.03280626429941075	0.0	Monocytes	S100A12
1133	0.0	3.260096	0.29804369783637236	0.09712555023793767	0.0	Monocytes	TKT
1134	0.0	3.5876346	0.24036468024028493	0.05329939493589121	0.0	Monocytes	MS4A6A
1135	0.0	2.9656775	0.2845941204614321	0.10311882429200273	0.0	Monocytes	GRN
1136	0.0	3.4634554	0.23645739195151774	0.05608598731149622	0.0	Monocytes	CYBB
1137	0.0	5.894102	0.17269151028653448	0.0066938746010845535	0.0	Monocytes	CD300E
1138	0.0	4.1585	0.18497155919408856	0.022647330513163928	0.0	Monocytes	FGR
1139	0.0	2.936126	0.2211206209132954	0.06533111393680141	0.0	Monocytes	ZYX
1140	0.0	3.2532592	0.19967040561373664	0.04546269674746987	0.0	Monocytes	CFP
1141	0.0	2.2899504	0.2904949231832438	0.13956450742270696	0.0	Monocytes	NOTCH2NLA
1142	0.0	3.0225546	0.1965871032906278	0.04749719375828604	0.0	Monocytes	CSF3R
1143	0.0	3.1536665	0.18648663016320238	0.042806648251999375	0.0	Monocytes	SPI1
1144	0.0	2.3372371	0.24828557758758174	0.10727183617420606	0.0	Monocytes	PKM
1145	0.0	3.5147557	0.17077773643081176	0.028862845359707113	0.0	Monocytes	NCF2
1146	0.0	3.4195662	0.17285099144117805	0.03148185372309791	0.0	Monocytes	LILRA5
1147	0.0	2.569079	0.21351868587528575	0.0736412030815583	0.0	Monocytes	THEMIS2
1148	0.0	3.2031472	0.17760884588804424	0.037201843875843285	0.0	Monocytes	FCGR2A
1149	0.0	2.033827	0.30503428844824837	0.16533405004483212	0.0	Monocytes	MSN
1150	0.0	2.193258	0.252910531072245	0.11629923909631112	0.0	Monocytes	CD44
1151	0.0	2.6546834	0.20158417946945936	0.06411330666744963	0.0	Monocytes	AOAH
1152	0.0	2.9399328	0.18273882302907873	0.04653279519743068	0.0	Monocytes	HCK
1153	0.0	2.1533008	0.2673967359523683	0.1283652879757342	0.0	Monocytes	STAB1
1154	0.0	5.9226856	0.13609058529583754	0.004111454660845644	0.0	Monocytes	FCN1
1155	0.0	3.0407827	0.17210674605284143	0.039273381018739145	0.0	Monocytes	MYO1F
1156	0.0	3.5834756	0.15506884269842114	0.023316763144165163	0.0	Monocytes	FPR1
1157	0.0	3.9118614	0.1476795491999362	0.018045319956726286	0.0	Monocytes	ANPEP
1158	0.0	2.941644	0.17080431662325235	0.042102434033557457	0.0	Monocytes	PLP2
1159	0.0	2.4529777	0.19329115942799427	0.06711852616411038	0.0	Monocytes	GAA
1160	0.0	1.9286902	0.250358832597948	0.1277974898534882	0.0	Monocytes	GNAI2
1161	0.0	3.382054	0.1445165062995056	0.024611812640170927	0.0	Monocytes	TYMP
1162	0.0	2.2125492	0.19735792887140502	0.07766050912113252	0.0	Monocytes	WAS
1163	0.0	1.8032298	0.27436074637180374	0.1526378672111265	0.0	Monocytes	NCF1
1164	0.0	1.7862302	0.26962947211737814	0.1504253968827567	0.0	Monocytes	PLXNB2
1165	3.0335438959026744e-306	2.1102803	0.19204189038328637	0.07901428077775244	3.0335438959026744e-306	Monocytes	NOTCH2
1166	1.6403131372136308e-303	2.7738843	0.14985912498006485	0.03753294651992149	1.6403131372136308e-303	Monocytes	TNFRSF1B
1167	5.3551622210220845e-297	2.9461448	0.14246983148157993	0.03127045394488699	5.3551622210220845e-297	Monocytes	PGD
1168	7.497162368916095e-297	1.7492735	0.24942852586252726	0.13583971560405905	7.497162368916095e-297	Monocytes	CYBA
1169	1.9297722258009787e-292	1.6818069	0.2673435755674871	0.15481194228063322	1.9297722258009787e-292	Monocytes	GRK2
1170	3.1138470257311994e-292	1.8695594	0.2168943703152411	0.10563168105736026	3.1138470257311994e-292	Monocytes	MAN2B1
1171	3.1374528509664046e-292	3.643357	0.12713306044335762	0.016600754805618356	3.1374528509664046e-292	Monocytes	ITGAM
1172	1.4145841640615674e-289	1.9990633	0.19515177289883578	0.08548907654885345	1.4145841640615674e-289	Monocytes	ANXA2
1173	1.251646339537275e-285	2.6746168	0.14837063420339164	0.0404012982114585	1.251646339537275e-285	Monocytes	LTA4H
1174	2.1747975640710403e-284	2.1628509	0.17686460049970762	0.06719847864433116	2.1747975640710403e-284	Monocytes	CD68
1175	2.6954807412957192e-279	3.023178	0.1354526606772633	0.027297673924876288	2.6954807412957192e-279	Monocytes	IL17RA
1176	1.4265216322639805e-277	1.6643847	0.24948168624740844	0.14174445470827507	1.4265216322639805e-277	Monocytes	EIF4A1
1177	9.797212574647522e-274	1.6780858	0.2528573706873638	0.14291302570449654	9.797212574647522e-274	Monocytes	IRF1
1178	3.96043893970952e-268	3.9220603	0.1180957950135559	0.012205626938113619	3.96043893970952e-268	Monocytes	MCEMP1
1179	6.648676864229425e-264	2.2512918	0.16174047100101005	0.057025541881322514	6.648676864229425e-264	Monocytes	IL10RA
1180	4.34844067946887e-263	1.6398515	0.24865770028175005	0.14227295415380237	4.34844067946887e-263	Monocytes	PLEC
1181	2.499843991336979e-260	2.7463737	0.13789803838179787	0.03394095712604712	2.499843991336979e-260	Monocytes	DPYD
1182	3.363179610137296e-253	2.5952053	0.1401573547392483	0.037751573640977226	3.363179610137296e-253	Monocytes	SLC7A7
1183	4.380822336494232e-247	1.7654675	0.2029663494763702	0.10102108803129439	4.380822336494232e-247	Monocytes	GRB2
1184	1.4048159872453775e-246	1.8497654	0.1914837063420339	0.08881455767532517	1.4048159872453775e-246	Monocytes	PECAM1
1185	3.3799714020130334e-241	4.264742	0.10905852958375419	0.009190921553969054	3.3799714020130334e-241	Monocytes	CCR2
1186	2.610522101486798e-239	2.774964	0.12987082026473873	0.030448343696288984	2.610522101486798e-239	Monocytes	ALDH2
1187	5.632155545030675e-237	2.654023	0.13321992451225348	0.03330811291819777	5.632155545030675e-237	Monocytes	ADGRE2
1188	1.8790541877583264e-233	2.28786	0.1481048322789857	0.049021259680686956	1.8790541877583264e-233	Monocytes	CD163
1189	1.3088607035718927e-230	1.6683421	0.20918611450746905	0.10942197067053931	1.3088607035718927e-230	Monocytes	IGF2R
1190	6.848809471459289e-230	1.6101928	0.2243634043910478	0.12379399362638703	6.848809471459289e-230	Monocytes	STAT6
1191	4.0982820423225094e-229	1.7855355	0.1883206634416033	0.08845183540630089	4.0982820423225094e-229	Monocytes	IGSF6
1192	3.684842629459711e-217	3.1651273	0.11485301153580352	0.01979253008946095	3.684842629459711e-217	Monocytes	DMXL2
1193	4.85387499645463e-213	4.2196217	0.10236032108872468	0.008353904910753608	4.85387499645463e-213	Monocytes	CLEC12A
1194	5.991273153528171e-213	2.3159056	0.13747275530274838	0.04277051153777529	5.991273153528171e-213	Monocytes	PRKCD
1195	5.296243304457982e-211	2.1646543	0.1437988411036096	0.050272041701768216	5.296243304457982e-211	Monocytes	CASP1
1196	7.62970289922421e-210	2.148883	0.14430386475998086	0.05101148921657862	7.62970289922421e-210	Monocytes	ZEB2
1197	8.375705423819542e-210	3.0230176	0.11495933230556589	0.0214896005312097	8.375705423819542e-210	Monocytes	LILRB2
1198	3.3964104784707354e-208	3.6882575	0.10533730264207113	0.012199303013124402	3.3964104784707354e-208	Monocytes	HRH2
1199	6.106107396702089e-205	2.2986095	0.13492105682845143	0.04218328993163385	6.106107396702089e-205	Monocytes	CD55
1200	0.0	17.652878	0.9998067029470367	0.013578074730917693	0.0	NK cells	GNLY
1201	0.0	6.192677	0.39774585898236536	0.04969180695939855	0.0	NK cells	NKG7
1202	0.0	3.8617582	0.2988372438814048	0.07947685702159572	0.0	NK cells	CCL5
1203	0.0	4.2443824	0.19863502542599698	0.02706687122828078	0.0	NK cells	CD247
1204	0.0	2.5476036	0.2116305349867666	0.07796095839954802	0.0	NK cells	ITGAL
1205	0.0	4.7030478	0.13234900526362744	0.009429612811747002	0.0	NK cells	GZMH
1206	0.0	2.4639058	0.18110446962262466	0.06287888881105658	0.0	NK cells	AOAH
1207	0.0	5.6203394	0.11923454367026497	0.004383332348983578	0.0	NK cells	GZMB
1208	0.0	3.2547119	0.14079459957772028	0.027003231872054678	0.0	NK cells	ZAP70
1209	0.0	3.979398	0.12644601064620692	0.01430969840897031	0.0	NK cells	SH2D2A
1210	0.0	2.0952747	0.19423380022006126	0.0829820578220781	0.0	NK cells	CD3E
1211	0.0	3.4153204	0.12298153269693995	0.019592222812832075	0.0	NK cells	KLRK1
1212	0.0	1.6501784	0.2407143069557201	0.14179535322818645	0.0	NK cells	IRF1
1213	0.0	2.0278459	0.17100841585630594	0.0719976302351955	0.0	NK cells	IL7R
1214	0.0	4.8393717	0.09557795818836054	0.005279319544195702	0.0	NK cells	PRF1
1215	0.0	3.3414102	0.10542123888541946	0.016363097780726248	0.0	NK cells	GZMA
1216	0.0	1.3663063	0.2498884824694442	0.16263930265916363	0.0	NK cells	CXCR4
1217	2.449052331460485e-273	2.2589676	0.11672168198174086	0.037560955286255776	2.449052331460485e-273	NK cells	RUNX3
1218	5.127228347717829e-273	2.0110207	0.1284681952002855	0.04937910422340985	5.127228347717829e-273	NK cells	DIP2A
1219	1.804480987785991e-263	1.3882902	0.1918547595682041	0.11458334764074256	1.804480987785991e-263	NK cells	CD8A
1220	6.487091362813105e-259	1.3201104	0.20779433193564695	0.1291009040909118	6.487091362813105e-259	NK cells	TRAC
1221	2.054691154360579e-247	3.7363894	0.08563059446278289	0.00947951705511855	2.054691154360579e-247	NK cells	KLRF1
1222	2.2567917004253362e-239	1.4469763	0.1650905522348113	0.09151522560151783	2.2567917004253362e-239	NK cells	ITGB2
1223	5.724840804673818e-227	4.1323605	0.07954917179647307	0.006597432541137808	5.724840804673818e-227	NK cells	S1PR5
1224	1.2420048437829657e-225	2.61787	0.09470068694798822	0.021947336830293065	1.2420048437829657e-225	NK cells	KLRG1
1225	4.978530730333626e-219	2.8756726	0.08866387129390073	0.016820934875878074	4.978530730333626e-219	NK cells	CST7
1226	4.472872671205741e-207	1.8700496	0.11487792547655158	0.04607260472222337	4.472872671205741e-207	NK cells	RASSF1
1227	2.960726390157352e-206	1.6857201	0.1253754423528712	0.05660835195585718	2.960726390157352e-206	NK cells	CD300A
1228	3.7662808511998717e-206	1.065129	0.23137657239718085	0.16570681119668088	3.7662808511998717e-206	NK cells	MSN
1229	9.274496500342043e-192	1.2058983	0.17763999167335773	0.11245577865957203	9.274496500342043e-192	NK cells	ADGRE5
1230	2.9028656192598307e-190	1.7476369	0.11471436643173641	0.04768693831972871	2.9028656192598307e-190	NK cells	ADAM8
1231	7.2250858918884575e-183	3.6183345	0.07370565319534897	0.00821771802088012	7.2250858918884575e-183	NK cells	KLRD1
1232	3.995158007062079e-180	1.6270026	0.1170339310672971	0.051781833298766636	3.995158007062079e-180	NK cells	CD3D
1233	9.81999295389252e-180	4.593509	0.06885835786719005	0.0038847477523632407	9.81999295389252e-180	NK cells	FGFBP2
1234	4.442376331806374e-165	2.3054612	0.08597258155648735	0.024045604237373883	4.442376331806374e-165	NK cells	GBP5
1235	7.317584463024215e-163	1.8340259	0.09975614833318465	0.03837270045595996	7.317584463024215e-163	NK cells	FYN
1236	1.148885257030444e-162	2.9414136	0.07514794659053736	0.013467278153890951	1.148885257030444e-162	NK cells	IL2RB
1237	2.3033175903698474e-157	2.2148383	0.08561572545870877	0.025030869666140612	2.3033175903698474e-157	NK cells	RASGRP1
1238	5.894646862839597e-157	2.67231	0.07694709608350432	0.016353025364632907	5.894646862839597e-157	NK cells	STAT4
1239	4.2441088987322565e-137	2.8273861	0.06964641508311774	0.012994790271694267	4.2441088987322565e-137	NK cells	CD7
1240	1.283177233745678e-136	1.4865329	0.10814226663098106	0.052168247807074776	1.283177233745678e-136	NK cells	CASP8
1241	2.545729682118039e-127	0.7692462	0.36158444107413684	0.30696420583806394	2.545729682118039e-127	NK cells	SNHG15
1242	5.026800312558344e-117	1.1331397	0.1299402266036221	0.07864130432294364	5.026800312558344e-117	NK cells	ITGA4
1243	3.228332539491704e-115	3.0036561	0.06198887798495257	0.010052729098248636	3.228332539491704e-115	NK cells	PTGDR
1244	8.848308004563923e-115	1.222066	0.11648377791655515	0.0651804358883848	8.848308004563923e-115	NK cells	ETS1
1245	7.405489429803447e-106	1.9154693	0.0747762214886847	0.024977760563103	7.405489429803447e-106	NK cells	MIAT
1246	5.627127081221007e-103	2.0382361	0.07096975644571327	0.021872251546688166	5.627127081221007e-103	NK cells	CD96
1247	1.2890377203775853e-99	2.7507074	0.0597585273738365	0.011552603421966016	1.2890377203775853e-99	NK cells	TXK
1248	2.7215160969736946e-99	1.3260078	0.09770422577095786	0.05004525719685576	2.7215160969736946e-99	NK cells	IL2RG
1249	1.417522978824421e-97	1.0140042	0.12965771552621405	0.08225043414402548	1.417522978824421e-97	NK cells	GIMAP4
1250	1.0836824126995393e-96	1.9363638	0.07058316233978648	0.022984337850811953	1.0836824126995393e-96	NK cells	CD2
1251	1.1105591260592739e-94	1.7253329	0.07653076396942933	0.02969531399154741	1.1105591260592739e-94	NK cells	SLC9A3R1
1252	1.5587446707609139e-91	1.0879139	0.11568085169655337	0.07057284119508302	1.5587446707609139e-91	NK cells	ATM
1253	1.8834677877065867e-89	1.5211003	0.08224046153388646	0.036913573633711096	1.8834677877065867e-89	NK cells	SIGIRR
1254	4.941039233482435e-89	1.2138119	0.09883427008059001	0.053338937259377994	4.941039233482435e-89	NK cells	TNFAIP3
1255	3.9907130747817734e-84	2.8031337	0.05404882980937937	0.009696074001125364	3.9907130747817734e-84	NK cells	SYTL2
1256	6.107479040055715e-84	1.2511019	0.09385315371576412	0.05010157115955943	6.107479040055715e-84	NK cells	BTN3A1
1257	1.236003425552182e-83	2.6766071	0.05511939810271508	0.010922619579037104	1.236003425552182e-83	NK cells	PDZD4
1258	1.5799479603164302e-82	2.8971586	0.052918785499747226	0.009032210213155216	1.5799479603164302e-82	NK cells	AREG
1259	5.4261783811139e-82	0.87079793	0.14213280994438993	0.09897705457830228	5.4261783811139e-82	NK cells	ACAP1
1260	2.8363123664601824e-81	1.3736013	0.0837868379575936	0.040190771560807866	2.8363123664601824e-81	NK cells	MYO1F
1261	1.1471451136765832e-77	0.7276733	0.17683706545335592	0.13653388933070168	1.1471451136765832e-77	NK cells	CYBA
1262	2.135422446034668e-77	1.1195843	0.10097540666726143	0.05948677377307671	2.135422446034668e-77	NK cells	CARD11
1263	3.540626062401729e-75	3.8466346	0.0459749605971392	0.004043617224380924	3.540626062401729e-75	NK cells	SPON2
1264	8.342279941011138e-75	2.452109	0.05394474678086062	0.012134056532808836	8.342279941011138e-75	NK cells	PRKCQ
1265	1.7884590164376473e-74	2.3755517	0.05476254200493651	0.013102839826150098	1.7884590164376473e-74	NK cells	SPN
1266	1.5963114916221664e-68	1.0984385	0.0933773455853927	0.05355549420538481	1.5963114916221664e-68	NK cells	PXN
1267	1.4210244596719804e-67	2.6791227	0.04918666547714634	0.009494167842163408	1.4210244596719804e-67	NK cells	TRDC
1268	2.3538143820711244e-65	1.6336714	0.06457608469384721	0.025706179381489554	2.3538143820711244e-65	NK cells	CBLB
1269	2.905531729002104e-63	1.4220111	0.07116305349867666	0.033142369480945504	2.905531729002104e-63	NK cells	AXIN1
1270	4.878909118735598e-60	0.8106379	0.12002260088619264	0.08338220744324079	4.878909118735598e-60	NK cells	IKZF1
1271	1.2135157149749604e-59	0.51590085	0.38812561334641804	0.3507055040717742	1.2135157149749604e-59	NK cells	SOX2-OT
1272	5.118128340845178e-59	1.4265937	0.06656853123977756	0.029538733705005486	5.118128340845178e-59	NK cells	PIK3R1
1273	1.646348613673863e-58	1.7302111	0.057810687840128466	0.02089293800015841	1.646348613673863e-58	NK cells	SH2D1A
1274	4.010144698271025e-57	0.8769407	0.10785975555357302	0.0722228860860102	4.010144698271025e-57	NK cells	NLRC5
1275	0.0	8.82365	0.4301942645698427	0.01659095139961658	0.0	Neutrophils	S100A12
1276	0.0	7.0129623	0.38496762257169287	0.03309372254573126	0.0	Neutrophils	CSF3R
1277	0.0	3.485322	0.27473635522664197	0.09364229703495064	0.0	Neutrophils	NAIP
1278	0.0	5.403914	0.20638297872340425	0.015156739234194156	0.0	Neutrophils	MMP25
1279	0.0	3.288407	0.26519888991674373	0.0908391914104035	0.0	Neutrophils	ARRB2
1280	0.0	5.4409084	0.19124884366327474	0.013844766361986005	0.0	Neutrophils	MMP9
1281	0.0	3.793927	0.20588344125809435	0.041811437025535414	0.0	Neutrophils	ADAM8
1282	0.0	3.8943524	0.18497687326549492	0.03221331969727579	0.0	Neutrophils	FCGR2A
1283	0.0	3.5582273	0.18940795559666976	0.04156089313066494	0.0	Neutrophils	ITGAX
1284	0.0	4.2850466	0.17112858464384828	0.021063416532257875	0.0	Neutrophils	MXD1
1285	0.0	2.3146827	0.2793246993524514	0.1483849716586799	0.0	Neutrophils	NCF1
1286	0.0	3.0514548	0.1863922294172063	0.053286534035478325	0.0	Neutrophils	ALOX5
1287	0.0	4.429487	0.1458186864014801	0.014514283101537462	0.0	Neutrophils	IL1R2
1288	0.0	3.2502306	0.16349676225716928	0.037465410245798955	0.0	Neutrophils	MNDA
1289	0.0	3.908752	0.1421831637372803	0.0196343365509017	0.0	Neutrophils	FPR1
1290	0.0	3.0143702	0.1564477335800185	0.040454207621106714	0.0	Neutrophils	NCF4
1292	0.0	3.3685527	0.13625346901017577	0.025937591708630046	0.0	Neutrophils	NCF2
1293	0.0	2.9555743	0.1446345975948196	0.03629107321900382	0.0	Neutrophils	MYO1F
1294	0.0	4.535996	0.11053654024051804	0.00826981477947705	0.0	Neutrophils	MGAM
1295	0.0	3.792246	0.11697502312673451	0.015331233492446592	0.0	Neutrophils	ANPEP
1296	0.0	1.6499617	0.2219703977798335	0.1408555910713061	0.0	Neutrophils	IRF1
1297	0.0	2.5772057	0.1347086031452359	0.04186975729901551	0.0	Neutrophils	SLC2A3
1298	0.0	3.41064	0.10809435707678076	0.017892659903692234	0.0	Neutrophils	ALPL
1299	0.0	2.7703533	0.1167622571692877	0.029662157654162646	0.0	Neutrophils	LILRA5
1300	0.0	2.1545248	0.13893617021276597	0.055723388342570485	0.0	Neutrophils	PFKFB3
1301	0.0	2.8172848	0.1132377428307123	0.027692332097099058	0.0	Neutrophils	SORL1
1302	0.0	4.2483554	0.09450508788159112	0.008057528984009514	0.0	Neutrophils	PADI4
1303	0.0	1.5813022	0.18340425531914895	0.10789390562473376	0.0	Neutrophils	CFLAR
1304	0.0	3.729739	0.0955781683626272	0.011509622611843122	0.0	Neutrophils	PADI2
1305	0.0	2.2996123	0.12081406105457909	0.041394330429605795	0.0	Neutrophils	SPI1
1306	0.0	2.4410257	0.1145513413506013	0.034714559586289974	0.0	Neutrophils	FCGR3B
1307	0.0	2.7565827	0.10401480111008325	0.025326861804746525	0.0	Neutrophils	IL17RA
1308	0.0	4.2634187	0.08487511563367253	0.0067814814002651	0.0	Neutrophils	CXCR1
1309	0.0	3.7417984	0.08712303422756706	0.01028582999313687	0.0	Neutrophils	MCEMP1
1310	0.0	2.170511	0.11224791859389455	0.04027738055191508	0.0	Neutrophils	CD55
1311	0.0	1.4013273	0.17332099907493062	0.1079503596494625	0.0	Neutrophils	IGF2R
1312	0.0	2.013663	0.11493061979648474	0.0454739502000852	0.0	Neutrophils	HCK
1313	0.0	1.6566206	0.1291026827012026	0.06484934473673529	0.0	Neutrophils	ZYX
1314	0.0	3.1314263	0.08220166512488436	0.013970271590515164	0.0	Neutrophils	ANXA3
1315	0.0	4.077173	0.07438482886216466	0.006503410336312022	0.0	Neutrophils	AQP9
1316	2.5780958928823944e-297	3.4576461	0.0767900092506938	0.010638084444956626	2.5780958928823944e-297	Neutrophils	BCL6
1317	1.6124022430320447e-286	1.8152465	0.11135060129509713	0.048522934097624405	1.6124022430320447e-286	Neutrophils	KDM6B
1318	2.567666008451995e-283	4.0658264	0.07097132284921369	0.006132026834790796	2.567666008451995e-283	Neutrophils	PLIN5
1319	2.918292779652954e-274	3.182013	0.07575393154486587	0.012170741232013444	2.918292779652954e-274	Neutrophils	CLEC4E
1320	1.6911207036946688e-270	2.15938	0.09392229417206291	0.032004766399310984	1.6911207036946688e-270	Neutrophils	ADGRE2
1321	9.612041303822863e-262	1.2642108	0.15420906567992598	0.10005472774463371	9.612041303822863e-262	Neutrophils	FLOT2
1322	1.869841327515073e-243	1.6544784	0.10950971322849214	0.05198295928265131	1.869841327515073e-243	Neutrophils	PXN
1323	4.0533919943051e-229	3.0342042	0.07029602220166513	0.012249123679570689	4.0533919943051e-229	Neutrophils	PYGL
1324	2.0946162277020823e-218	2.70881	0.07229417206290471	0.015732010411801785	2.0946162277020823e-218	Neutrophils	ITGAM
1325	1.3652477148654036e-213	1.1835719	0.14535615171137836	0.09588272866096186	1.3652477148654036e-213	Neutrophils	SMAP2
1326	3.000008707099011e-199	1.6564639	0.09725254394079556	0.045263997215556864	3.000008707099011e-199	Neutrophils	XPO6
1327	2.4951269597898153e-187	1.1296719	0.1386031452358927	0.09144898818991135	2.4951269597898153e-187	Neutrophils	ITGB2
1328	3.415400267454379e-186	1.1748053	0.13243293246993523	0.08538367974798176	3.415400267454379e-186	Neutrophils	VASP
1329	2.9440117181405366e-183	3.7188332	0.05809435707678076	0.006036381586283445	2.9440117181405366e-183	Neutrophils	KCNJ15
1330	1.862276891024064e-182	3.6178863	0.05830712303422757	0.006320051396490612	1.862276891024064e-182	Neutrophils	MME
1331	1.4057195827007985e-175	1.055239	0.14279370952821463	0.09834897638588799	1.4057195827007985e-175	Neutrophils	TKT
1332	2.4908785836342218e-172	4.130444	0.054708603145235894	0.004189728446809811	2.4908785836342218e-172	Neutrophils	CXCR2
1333	3.7401465175278437e-166	1.5923283	0.08999074930619796	0.042051249990085554	3.7401465175278437e-166	Neutrophils	PRKCD
1334	2.3308234028753452e-160	2.2276437	0.06866790009250694	0.02067243741884734	2.3308234028753452e-160	Neutrophils	CSF2RB
1335	5.623629341867295e-154	2.5780945	0.06170212765957447	0.014324858853274124	5.623629341867295e-154	Neutrophils	BCL2A1
1336	8.319055031355871e-147	2.9263415	0.05650323774283071	0.010066079202663884	8.319055031355871e-147	Neutrophils	NIBAN1
1337	1.43603471538134e-146	1.8306749	0.07494912118408881	0.029450804983070792	1.43603471538134e-146	Neutrophils	MAPK14
1338	3.55127623360069e-142	2.3883102	0.061230342275670674	0.015705882929282704	3.55127623360069e-142	Neutrophils	ABTB1
1339	7.044346102684686e-139	3.1514118	0.05324699352451434	0.008046798053689177	7.044346102684686e-139	Neutrophils	LILRB3
1340	2.9755645423345756e-133	3.0437376	0.05275670675300648	0.00847976776400538	2.9755645423345756e-133	Neutrophils	NTNG2
1341	1.2794641320140761e-129	3.5956466	0.04902867715078631	0.0052684202250975936	1.2794641320140761e-129	Neutrophils	FCAR
1342	1.2870037842399695e-128	2.001572	0.0648658649398705	0.02187150224159803	1.2870037842399695e-128	Neutrophils	AP5B1
1343	6.241591817328233e-126	1.0373168	0.11685476410730805	0.0777847813946197	6.241591817328233e-126	Neutrophils	WAS
1344	8.918244847175404e-121	1.652284	0.07233117483811285	0.031151424157750275	8.918244847175404e-121	Neutrophils	PGD
1345	1.9738578375028932e-120	2.4696069	0.05518963922294172	0.013341812323493692	1.9738578375028932e-120	Neutrophils	C5AR1
1346	6.219034820999115e-120	4.3789263	0.044893617021276595	0.0027881756345362395	6.219034820999115e-120	Neutrophils	CD177
1347	2.782249400695503e-115	1.905463	0.06330249768732656	0.02272717729409794	2.782249400695503e-115	Neutrophils	SELPLG
1348	1.820115165351714e-109	2.1416326	0.056845513413506014	0.017056580463081634	1.820115165351714e-109	Neutrophils	CST7
1349	3.7499742922112817e-109	1.830174	0.06298797409805736	0.0234620127399471	3.7499742922112817e-109	Neutrophils	FGR
1350	0.0	9.710373	0.8205106739221432	0.1718465616309413	0.0	Perifollicular zone macrophages	PTGDS
1351	0.0	9.0596	0.7645039765592299	0.15847254645249906	0.0	Perifollicular zone macrophages	APOE
1352	0.0	9.952359	0.5853495186270407	0.01935974765705794	0.0	Perifollicular zone macrophages	MMP9
1353	0.0	5.7871766	0.6406864796986187	0.24032369841017517	0.0	Perifollicular zone macrophages	C1QA
1354	0.0	5.027612	0.5712013394725827	0.2221807445617131	0.0	Perifollicular zone macrophages	C1QB
1355	0.0	5.678988	0.33394725826705735	0.03541740716198138	0.0	Perifollicular zone macrophages	NR1H3
1356	0.0	5.672513	0.30481372959397235	0.026877077480071374	0.0	Perifollicular zone macrophages	FUCA1
1357	0.0	3.9369593	0.47157806613645875	0.1864896146090274	0.0	Perifollicular zone macrophages	SLC40A1
1358	0.0	6.2654905	0.29007953118459606	0.01882659103046584	0.0	Perifollicular zone macrophages	SIGLEC1
1359	0.0	4.713077	0.31845960652992883	0.05224354451813179	0.0	Perifollicular zone macrophages	SLCO2B1
1360	0.0	3.8573997	0.3783172875680201	0.11982940774068405	0.0	Perifollicular zone macrophages	LIPA
1361	0.0	6.5994296	0.2648807032231059	0.010478269178903073	0.0	Perifollicular zone macrophages	PLA2G2D
1362	0.0	3.9241958	0.35043951444118876	0.09506843516297446	0.0	Perifollicular zone macrophages	CD4
1363	0.0	4.615041	0.29552113855169526	0.045320992439356785	0.0	Perifollicular zone macrophages	CTSC
1364	0.0	3.8566723	0.33160318124738386	0.08883264597506935	0.0	Perifollicular zone macrophages	IGSF6
1365	0.0	3.4641373	0.35889493511929677	0.124840812112747	0.0	Perifollicular zone macrophages	FGL2
1366	0.0	4.642146	0.2503976559229803	0.03100971113091719	0.0	Perifollicular zone macrophages	ENPP2
1367	0.0	3.761971	0.2905818334030975	0.06997211867691423	0.0	Perifollicular zone macrophages	CTSL
1368	0.0	5.194761	0.22595228128924236	0.017566483827582326	0.0	Perifollicular zone macrophages	CETP
1369	0.0	6.180226	0.2163248221012976	0.008271965249261886	0.0	Perifollicular zone macrophages	ADAMDEC1
1370	0.0	3.361159	0.30506488070322313	0.09398381418643156	0.0	Perifollicular zone macrophages	LGMN
1371	3.34137484424837e-289	3.6704366	0.24696525742988698	0.052668640923923815	3.34137484424837e-289	Perifollicular zone macrophages	ABCA1
1372	1.1193116942510284e-275	3.5618548	0.24537463373796567	0.05541747860675546	1.1193116942510284e-275	Perifollicular zone macrophages	MS4A6A
1373	6.099686599747587e-251	3.124229	0.25659271661783173	0.07469729742280838	6.099686599747587e-251	Perifollicular zone macrophages	CREG1
1374	4.565088806063298e-232	3.9750984	0.203767266638761	0.030059049105779348	4.565088806063298e-232	Perifollicular zone macrophages	CSF1R
1375	6.378197795170041e-232	3.127615	0.24202595228128923	0.06810830313303196	6.378197795170041e-232	Perifollicular zone macrophages	CD68
1376	7.231882990479982e-224	3.4583871	0.2208455420678108	0.050332843341257746	7.231882990479982e-224	Perifollicular zone macrophages	CCL21
1377	1.2345059921514466e-218	2.741602	0.2755964838844705	0.10141317763135568	1.2345059921514466e-218	Perifollicular zone macrophages	NAIP
1378	2.813762863897823e-215	2.6843684	0.27325240686479696	0.10526003218587072	2.813762863897823e-215	Perifollicular zone macrophages	GRN
1379	8.417630936688093e-215	2.878167	0.2479698618668899	0.07990696104295081	8.417630936688093e-215	Perifollicular zone macrophages	IFNGR1
1380	3.0567085738000873e-204	2.4255962	0.4996232733361239	0.315430463694445	3.0567085738000873e-204	Perifollicular zone macrophages	SPARC
1381	1.0582689243129347e-200	2.5229301	0.28597739640016745	0.1199316630735899	1.0582689243129347e-200	Perifollicular zone macrophages	SERPING1
1382	6.055908001561178e-196	2.5180597	0.277940560904144	0.11353065784561855	6.055908001561178e-196	Perifollicular zone macrophages	ADGRE5
1383	5.275649416375479e-186	2.2285113	0.41381331100879026	0.24047283937607278	5.275649416375479e-186	Perifollicular zone macrophages	SEPTIN9
1384	4.231278596387682e-183	3.9282846	0.17948932607785684	0.02651940707981989	4.231278596387682e-183	Perifollicular zone macrophages	GPNMB
1385	3.0547025495804792e-176	2.9911294	0.20703223105902052	0.05467668560548553	3.0547025495804792e-176	Perifollicular zone macrophages	FSCN1
1386	4.243542332590665e-168	2.7630424	0.21523650062787777	0.06561666663689801	4.243542332590665e-168	Perifollicular zone macrophages	AOAH
1387	7.593079386593095e-167	2.3265138	0.2771871075763918	0.13067427791659894	7.593079386593095e-167	Perifollicular zone macrophages	TRAC
1388	1.7641148230626344e-163	4.074537	0.16483884470489746	0.019458877281097676	1.7641148230626344e-163	Perifollicular zone macrophages	APOC1
1389	2.793371195253606e-157	2.5563498	0.785014650481373	0.5982280802967815	2.793371195253606e-157	Perifollicular zone macrophages	EEF1G
1390	5.69342771758308e-153	2.1251929	0.30004185851820847	0.15162992321472907	5.69342771758308e-153	Perifollicular zone macrophages	PLXNB2
1391	8.639381110051554e-152	2.3141623	0.24043532858936795	0.09914078728568801	8.639381110051554e-152	Perifollicular zone macrophages	LAMP1
1392	3.210051832063356e-145	2.9256372	0.1851820845542068	0.047308050218531704	3.210051832063356e-145	Perifollicular zone macrophages	CFP
1393	7.728095981041506e-140	2.2809322	0.2369192130598577	0.10065363037688904	7.728095981041506e-140	Perifollicular zone macrophages	IGFBP3
1394	2.6440012268294933e-135	2.639058	0.1916282963583089	0.058066740135709345	2.6440012268294933e-135	Perifollicular zone macrophages	IL10RA
1395	1.906194108894928e-125	2.1755507	0.22511511092507325	0.09301216525890693	1.906194108894928e-125	Perifollicular zone macrophages	ITGB2
1396	9.837671202887073e-122	2.5264945	0.18484721640853913	0.05842932236417902	9.837671202887073e-122	Perifollicular zone macrophages	CYBB
1397	1.0198921945463851e-120	2.0607805	0.23532858936793638	0.10680904419395112	1.0198921945463851e-120	Perifollicular zone macrophages	MAN2B1
1398	6.642796533599146e-120	2.705936	0.17396400167434073	0.04799124087069746	6.642796533599146e-120	Perifollicular zone macrophages	ITGAX
1399	7.093405805081527e-111	2.1667619	0.20410213478442862	0.07972745604806804	7.093405805081527e-111	Perifollicular zone macrophages	MYH11
1400	5.754283152424146e-108	2.0655346	0.21339472582670574	0.09142073291621493	5.754283152424146e-108	Perifollicular zone macrophages	MAFB
1401	8.813212442301805e-107	2.7072191	0.16006697362913352	0.0421680452531199	8.813212442301805e-107	Perifollicular zone macrophages	CD82
1402	2.8565215432989426e-106	3.8629878	0.13260778568438678	0.015443234447812272	2.8565215432989426e-106	Perifollicular zone macrophages	TNFRSF21
1403	9.899328213494038e-106	2.6416054	0.16241105064880704	0.04417742952419566	9.899328213494038e-106	Perifollicular zone macrophages	BLVRA
1404	2.6225925982548824e-105	2.6531289	0.16098786102971954	0.043837620317464854	2.6225925982548824e-105	Perifollicular zone macrophages	PRNP
1405	7.718960677449441e-105	3.1902697	0.14340728338216827	0.026416258687237997	7.718960677449441e-105	Perifollicular zone macrophages	GAS6
1406	3.226043465768196e-98	1.9094001	0.2163248221012976	0.10018164833810525	3.226043465768196e-98	Perifollicular zone macrophages	UCP2
1407	2.604455604073704e-97	2.3938239	0.1668480535789033	0.05409976905476778	2.604455604073704e-97	Perifollicular zone macrophages	TNFAIP3
1408	4.0672188030073756e-96	2.519211	0.15956467141063208	0.046581992701916326	4.0672188030073756e-96	Perifollicular zone macrophages	CD14
1409	5.350724974132147e-95	3.2407157	0.13470071159480954	0.023665188355216273	5.350724974132147e-95	Perifollicular zone macrophages	C4A
1410	5.417599290981455e-95	1.6575181	0.4010046044370029	0.26813491631137776	5.417599290981455e-95	Perifollicular zone macrophages	HNRNPA1L2
1411	6.173042854685583e-92	2.1116092	0.1853495186270406	0.07436641881283791	6.173042854685583e-92	Perifollicular zone macrophages	IL7R
1412	3.19727391654868e-91	2.293243	0.16617831728756802	0.055434893270438115	3.19727391654868e-91	Perifollicular zone macrophages	SDC3
1413	1.6720439598132516e-89	2.110904	0.178401004604437	0.06864458546849017	1.6720439598132516e-89	Perifollicular zone macrophages	GAA
1414	6.887812128039732e-89	1.6522483	0.2565089995814148	0.14294223868627348	6.887812128039732e-89	Perifollicular zone macrophages	EIF4A1
1415	2.8518749710255625e-88	1.9588604	0.19430724152365006	0.08572926360085234	2.8518749710255625e-88	Perifollicular zone macrophages	CD3E
1416	8.96495695669177e-84	2.2026606	0.16199246546672247	0.056681604578181125	8.96495695669177e-84	Perifollicular zone macrophages	CTSA
1417	1.2203833814624471e-83	2.1663058	0.16550858099623272	0.05974881803551877	1.2203833814624471e-83	Perifollicular zone macrophages	CXCL13
1418	1.2401363567932059e-81	1.6746349	0.22494767685223943	0.11801471047898363	1.2401363567932059e-81	Perifollicular zone macrophages	CD44
1419	7.127555528624162e-80	1.5966531	0.2463792381749686	0.1371583376944414	7.127555528624162e-80	Perifollicular zone macrophages	CYBA
1420	5.0264572152729266e-79	2.0440154	0.16818752616157387	0.06630253646809187	5.0264572152729266e-79	Perifollicular zone macrophages	MAN1A1
1421	1.177080936757108e-78	3.678318	0.11485977396400167	0.01407596008380472	1.177080936757108e-78	Perifollicular zone macrophages	RASSF4
1422	1.930360140644053e-78	2.1139207	0.16090414399330263	0.05811719800740525	1.930360140644053e-78	Perifollicular zone macrophages	CD300A
1423	4.801055044186278e-76	2.900456	0.12557555462536626	0.02616754156746262	4.801055044186278e-76	Perifollicular zone macrophages	MS4A4A
1424	1.2778779223493972e-75	3.1086912	0.12071996651318544	0.02174198434287776	1.2778779223493972e-75	Perifollicular zone macrophages	C4B
1425	0.0	8.915945	0.5478769654372871	0.040131637637790055	0.0	Plasma cells	XBP1
1426	0.0	10.349325	0.5246811825230056	0.013636433696133961	0.0	Plasma cells	JCHAIN
1427	0.0	7.8688827	0.4221070936888631	0.023268250920468615	0.0	Plasma cells	MZB1
1428	0.0	5.744269	0.38245416998768206	0.05821126196796027	0.0	Plasma cells	PIM2
1429	0.0	5.185566	0.4128505180784001	0.09185396367821268	0.0	Plasma cells	POU2AF1
1430	0.0	5.6462827	0.2027208173320774	0.011720999575437792	0.0	Plasma cells	DERL3
1431	0.0	3.5641298	0.23418592855590176	0.055296775522424034	0.0	Plasma cells	PDIA4
1432	0.0	4.363143	0.20493985943047605	0.025862330683050067	0.0	Plasma cells	TENT5C
1433	0.0	3.4531064	0.21831751322367945	0.050869465102994865	0.0	Plasma cells	CLPTM1L
1434	0.0	2.385007	0.3274309832620825	0.1698388952228111	0.0	Plasma cells	ATF4
1435	0.0	3.4091518	0.20528403738859502	0.04688539949715768	0.0	Plasma cells	HYOU1
1436	0.0	4.287024	0.1503151945511195	0.016206226071669275	0.0	Plasma cells	IRF4
1437	0.0	3.2247581	0.15736178537787116	0.03268428405220107	0.0	Plasma cells	CD38
1438	0.0	1.5934598	0.6990978914571407	0.5940685530181983	0.0	Plasma cells	EEF1G
1439	0.0	2.5197754	0.18099231939714513	0.06095667083444456	0.0	Plasma cells	MAN1A1
1440	0.0	3.3947837	0.1474802550539816	0.026517156003024712	0.0	Plasma cells	SLAMF7
1441	0.0	3.6141815	0.13852257082820085	0.021287894745937584	0.0	Plasma cells	GAS6
1442	0.0	4.020183	0.1322277371204985	0.014848934787898716	0.0	Plasma cells	PDK1
1443	0.0	2.2669592	0.18224222882399826	0.06953899269930487	0.0	Plasma cells	SND1
1444	0.0	3.062143	0.1411944786609666	0.03009954559232967	0.0	Plasma cells	FCRL5
1445	0.0	2.1824615	0.1726414752554163	0.06726064896832318	0.0	Plasma cells	RPN1
1446	0.0	2.8733466	0.1364122165060503	0.03294023574645649	0.0	Plasma cells	MYBL2
1447	0.0	1.5361949	0.2909028331280342	0.18794560933084045	0.0	Plasma cells	P4HB
1448	0.0	1.7146648	0.20753025143105572	0.1098476480234504	0.0	Plasma cells	OGT
1449	0.0	1.9700582	0.16490652851242663	0.07116344524058292	0.0	Plasma cells	MAPKAPK2
1450	0.0	2.9519794	0.11638649373233824	0.02411270468545732	0.0	Plasma cells	GLCCI1
1451	0.0	2.3895223	0.12268132744004058	0.03654878098334959	0.0	Plasma cells	SEL1L
1452	0.0	1.1660323	0.37355082965002534	0.288834948055351	0.0	Plasma cells	HNRNPH1
1453	0.0	1.3103509	0.2314506195203246	0.1498774654617009	0.0	Plasma cells	ATP5F1A
1454	0.0	1.4390888	0.18896275632200565	0.10646235992132755	0.0	Plasma cells	PTK2B
1455	0.0	3.7247307	0.0907542931671618	0.010277768306734752	0.0	Plasma cells	ZBP1
1456	0.0	1.3508146	0.19723208463154843	0.1191263640053451	0.0	Plasma cells	GANAB
1457	0.0	2.6301823	0.10387834214911963	0.024786679675987574	0.0	Plasma cells	FNDC3B
1458	0.0	3.1445076	0.09462176653865662	0.015629400629323564	0.0	Plasma cells	FKBP11
1459	0.0	1.3553574	0.19113651184696762	0.11258745210830867	0.0	Plasma cells	CD79A
1460	0.0	2.3568232	0.10164118542134627	0.02859512879087579	0.0	Plasma cells	SYVN1
1461	0.0	1.6371748	0.12407615390189117	0.05606790006113883	0.0	Plasma cells	HIPK2
1462	3.8759100692627047e-306	1.2633531	0.1628958046518368	0.09682727324104437	3.8759100692627047e-306	Plasma cells	CDKN1B
1463	7.956790369225722e-298	2.9505742	0.08004854720672415	0.01420345077063412	7.956790369225722e-298	Plasma cells	SDF2L1
1464	1.9644366945292924e-294	1.0784463	0.20660640533294689	0.14156043659380607	1.9644366945292924e-294	Plasma cells	IRF1
1465	4.9270129685414905e-290	1.1951383	0.16801318745018476	0.10345819696977482	4.9270129685414905e-290	Plasma cells	EIF3A
1466	3.3267860012727467e-283	1.9687157	0.09862509963046157	0.03470387369811432	3.3267860012727467e-283	Plasma cells	LRRC59
1467	2.3273254702950687e-274	1.9624662	0.09686798058111731	0.03379823440037477	2.3273254702950687e-274	Plasma cells	CD27
1468	7.58331599111246e-273	1.017313	0.2184171436852402	0.1513846846539678	7.58331599111246e-273	Plasma cells	NCF1
1469	1.1491162435578395e-272	0.9918983	0.22656872690384755	0.16208327864779037	1.1491162435578395e-272	Plasma cells	CXCR4
1470	6.578737333926884e-272	1.4058946	0.13051590464459098	0.06785148636473397	6.578737333926884e-272	Plasma cells	IRAK1
1471	3.208499294310947e-258	0.8984804	0.27928229838417507	0.2169657673950236	3.208499294310947e-258	Plasma cells	LENG8
1472	1.399100989583123e-246	0.9967413	0.19618143612781683	0.13472400420545447	1.399100989583123e-246	Plasma cells	CYBA
1473	1.6605998976585615e-243	3.0763998	0.07071045576407507	0.011136701090924036	1.6605998976585615e-243	Plasma cells	PRDM1
1474	5.801891739090389e-219	2.5224164	0.07319215998840664	0.01680079998916409	5.801891739090389e-219	Plasma cells	EIF2AK3
1475	2.8295130581430787e-203	4.1877594	0.058600826027099484	0.0041750952462577574	2.8295130581430787e-203	Plasma cells	TNFRSF17
1476	1.88024115947903e-201	1.7476348	0.0880461560756467	0.03413218597225914	1.88024115947903e-201	Plasma cells	ST6GAL1
1477	2.35937050803473e-197	1.2727399	0.11587022679515976	0.06256617729138653	2.35937050803473e-197	Plasma cells	PABPC4
1478	3.1731514834255e-197	1.2313038	0.12016339395695964	0.06707382291412213	3.1731514834255e-197	Plasma cells	CANX
1479	6.887791510395989e-193	3.711859	0.05882725889428302	0.005818697458091413	6.887791510395989e-193	Plasma cells	NT5DC2
1480	2.528244212860663e-189	1.4795777	0.09833526556046664	0.046405256537861	2.528244212860663e-189	Plasma cells	CCND2
1481	1.910601999657512e-183	2.109861	0.07304724295340917	0.02123885290670981	1.910601999657512e-183	Plasma cells	CKAP4
1482	5.377615140893898e-171	1.969995	0.07361785377871169	0.02369281312864048	5.377615140893898e-171	Plasma cells	ERN1
1483	2.8700563131534435e-170	1.1821965	0.1141946235780016	0.06438446186389815	2.8700563131534435e-170	Plasma cells	CBWD2
1484	1.86605716606883e-166	2.2444637	0.06740453590319542	0.018341647871187174	1.86605716606883e-166	Plasma cells	SPATS2
1485	1.0290166816192181e-164	1.709281	0.07995797405985074	0.031064969227413548	1.0290166816192181e-164	Plasma cells	CSNK1E
1486	1.1386076373358795e-161	0.7451242	0.22579885515542353	0.1772745721800125	1.1386076373358795e-161	Plasma cells	EWSR1
1487	1.5113140807508957e-161	1.0707332	0.12279907253097602	0.07458376322786847	1.5113140807508957e-161	Plasma cells	PTPN1
1488	1.7545371621349967e-160	1.827816	0.07484059126150279	0.026607299574176718	1.7545371621349967e-160	Plasma cells	NUCB2
1489	2.4094311479355734e-159	1.021731	0.12887653068618216	0.08052716707713908	2.4094311479355734e-159	Plasma cells	SP140
1490	2.581267411057816e-157	0.9818534	0.13488153032388958	0.08676949261313135	2.581267411057816e-157	Plasma cells	DNM2
1491	1.0676911373295596e-156	1.413655	0.0904282298384175	0.04274860359201113	1.0676911373295596e-156	Plasma cells	TOP1
1492	3.031300532794781e-155	1.6255245	0.08002137526266212	0.032672607423813504	3.031300532794781e-155	Plasma cells	SEC13
1493	9.732474673104221e-154	1.2197939	0.10306318382725889	0.05604221147868618	9.732474673104221e-154	Plasma cells	PTPN2
1494	1.0729221585917447e-151	1.2117906	0.10300883993913484	0.05603894202273767	1.0729221585917447e-151	Plasma cells	AP3D1
1495	1.3039521457236084e-146	1.7999791	0.07205093833780161	0.025933791648781963	1.3039521457236084e-146	Plasma cells	CASP10
1496	1.5889005220774573e-145	0.7347332	0.20286573436707486	0.15674519121413114	1.5889005220774573e-145	Plasma cells	HNRNPM
1497	5.127138746620714e-145	2.4934633	0.05915332222302732	0.013279128867474472	5.127138746620714e-145	Plasma cells	PRDM15
1498	5.243355138794636e-143	0.91691875	0.13629447141511486	0.0912126832471676	5.243355138794636e-143	Plasma cells	PDIA3
1499	8.682480285781538e-141	1.0488603	0.11391384682269401	0.06884867042903202	8.682480285781538e-141	Plasma cells	DNAJC10
1500	0.0	15.053947	0.7590545825539874	0.022381818790672754	0.0	Promyelocyte	DEFA1
1501	0.0	12.366858	0.5084169358952559	0.0034004933751548773	0.0	Promyelocyte	MPO
1502	0.0	12.102694	0.48546165618092163	0.0029281034078605154	0.0	Promyelocyte	ELANE
1503	0.0	9.67426	0.286515898656691	0.002167278734637838	0.0	Promyelocyte	PRTN3
1504	0.0	6.172932	0.28183982315932665	0.01585676493241207	0.0	Promyelocyte	ANXA3
1505	0.0	4.483859	0.312276823669444	0.0587643296460424	0.0	Promyelocyte	NKG7
1506	0.0	7.327299	0.24273082809046082	0.00532175427238327	0.0	Promyelocyte	CEACAM8
1507	0.0	3.6789024	0.32698520659751745	0.0992934242691462	0.0	Promyelocyte	TKT
1508	0.0	2.919321	0.3931304199965992	0.1919434739415317	0.0	Promyelocyte	P4HB
1509	2.4052910965961913e-275	2.7683191	0.3408433939806155	0.15572527264000358	2.4052910965961913e-275	Promyelocyte	GRK2
1510	1.7215218110813103e-230	3.5909164	0.21986056793062406	0.04511056291649458	1.7215218110813103e-230	Promyelocyte	NCF4
1511	1.9406299233203247e-216	4.060455	0.19588505356231933	0.02809604072019378	1.9406299233203247e-216	Promyelocyte	NUCB2
1512	1.2261962717015992e-206	8.445635	0.16587315082468967	0.0011564177838302432	1.2261962717015992e-206	Promyelocyte	CTSG
1513	6.048005338237026e-196	3.44979	0.20311171569460976	0.04267851362362843	6.048005338237026e-196	Promyelocyte	MNDA
1514	8.044600716751534e-168	3.55471	0.1807515728617582	0.032353354839429825	8.044600716751534e-168	Promyelocyte	PGD
1515	2.3339935029251124e-156	6.1426673	0.14759394660771977	0.004159532074966234	2.3339935029251124e-156	Promyelocyte	CHI3L1
1516	3.030934079611547e-132	4.747209	0.14189763645638498	0.009916170873006128	3.030934079611547e-132	Promyelocyte	NTNG2
1517	5.077480424558002e-130	5.2241497	0.13764665873150825	0.007107281190351279	5.077480424558002e-130	Promyelocyte	MYB
1518	3.0286629667786483e-117	2.0575411	0.2296378166978405	0.1089979572929108	3.0286629667786483e-117	Promyelocyte	PKM
1519	2.6184615473050252e-111	2.6054792	0.17352491072946777	0.04933974795450233	2.6184615473050252e-111	Promyelocyte	CSF3R
1520	6.4317750788339755e-105	3.7057889	0.13586124808706002	0.01835310926808577	6.4317750788339755e-105	Promyelocyte	CST7
1521	4.294670056355313e-98	5.83888	0.11698690698860738	0.0034134416823869535	4.294670056355313e-98	Promyelocyte	RNASE3
1522	9.114837584056092e-93	2.724008	0.14954939636116307	0.039171754830499964	9.114837584056092e-93	Promyelocyte	CAT
1523	1.320532357400539e-91	1.95057	0.2021765005951369	0.09432573922555727	1.320532357400539e-91	Promyelocyte	LDHA
1524	7.663944406459743e-91	1.9168046	0.2088930454004421	0.09863484657372164	7.663944406459743e-91	Promyelocyte	ARRB2
1525	1.1133671415383573e-90	3.8071635	0.12404353001190274	0.01475258687086296	1.1133671415383573e-90	Promyelocyte	SEPTIN5
1526	1.394380182800655e-76	1.7378149	0.20438700901207277	0.1056354158527465	1.394380182800655e-76	Promyelocyte	GRN
1527	8.08569093952421e-73	1.5559196	0.23558918551266791	0.13722392757877816	8.08569093952421e-73	Promyelocyte	CYBA
1528	4.609385432152645e-72	1.7071124	0.19894575752423058	0.10214919575384822	4.609385432152645e-72	Promyelocyte	FLOT2
1529	1.7340605522232163e-71	2.7115004	0.12795442951878933	0.03160637146014489	1.7340605522232163e-71	Promyelocyte	ALDH2
1530	1.6440825629102994e-67	2.3043926	0.13866689338547866	0.04385770256845301	1.6440825629102994e-67	Promyelocyte	PRKCD
1531	2.7978430602507325e-66	2.3200455	0.13662642407753783	0.04376795740453414	2.7978430602507325e-66	Promyelocyte	PLP2
1532	7.261788378345212e-66	1.604725	0.2049821458935555	0.11001194369718821	7.261788378345212e-66	Promyelocyte	PTK2B
1533	9.51299897811471e-53	6.1025267	0.08501955449753443	0.0017386451159208368	9.51299897811471e-53	Promyelocyte	VSTM1
1534	8.480566503580563e-52	3.8187745	0.09199115796633225	0.00949378816122875	8.480566503580563e-52	Promyelocyte	CLEC12A
1535	3.6511638052594915e-50	2.3642082	0.11350110525420846	0.032627055264714745	3.6511638052594915e-50	Promyelocyte	APMAP
1536	1.296100647523135e-49	3.2695053	0.09471178371025336	0.013551073258396865	1.296100647523135e-49	Promyelocyte	MCEMP1
1537	8.58358015818495e-49	1.8390884	0.13645638496854276	0.05595945840356302	8.58358015818495e-49	Promyelocyte	PNPLA2
1538	1.4090108637121734e-47	3.0946858	0.09471178371025336	0.015130320247357318	1.4090108637121734e-47	Promyelocyte	PADI2
1539	1.3583254156114966e-46	2.6047907	0.10210848495153885	0.023525288267270923	1.3583254156114966e-46	Promyelocyte	AP5B1
1540	5.0373181106118536e-45	1.6410058	0.1447032817548036	0.06753122662886356	5.0373181106118536e-45	Promyelocyte	ZYX
1541	5.2822537930861886e-45	2.0202014	0.11894235674205067	0.0410863183274359	5.2822537930861886e-45	Promyelocyte	MYO1F
1542	2.1910345478594455e-44	2.3657494	0.1054242475769427	0.028704164666748525	2.1910345478594455e-44	Promyelocyte	IL17RA
1543	4.571946672541144e-44	2.0351245	0.11715694609760245	0.04049203567481889	4.571946672541144e-44	Promyelocyte	ABCA7
1544	3.0140473720034794e-43	2.6545272	0.09726237034517939	0.021920144663846317	3.0140473720034794e-43	Promyelocyte	GYS1
1545	7.338518534126468e-43	1.6052207	0.1441931644278184	0.06781341042785226	7.338518534126468e-43	Promyelocyte	FES
1546	4.485688746423049e-42	1.1301677	0.25420846794762797	0.17716454396285175	4.485688746423049e-42	Promyelocyte	ATF4
1547	1.1736102717947393e-40	2.0887654	0.10967522530181942	0.03718173395693571	1.1736102717947393e-40	Promyelocyte	PCNA
1548	3.032719481827734e-40	2.645429	0.09301139262030267	0.019829216292542445	3.032719481827734e-40	Promyelocyte	ANPEP
1549	3.2986989846628095e-40	3.1064577	0.08654990647849005	0.013968098049940281	3.2986989846628095e-40	Promyelocyte	SPN
1550	4.4848250259059813e-38	3.863765	0.07813297058323414	0.007537700782479601	4.4848250259059813e-38	Promyelocyte	MKI67
1551	5.872466374488011e-38	1.0308481	0.29620812786941	0.22272204672552937	5.872466374488011e-38	Promyelocyte	DDX39B
1552	3.380754315277392e-37	1.4546543	0.144448223091311	0.07395090805585632	3.380754315277392e-37	Promyelocyte	NSUN5
1553	1.5596096748329352e-35	2.1759005	0.09785750722666213	0.029458738433031578	1.5596096748329352e-35	Promyelocyte	G6PD
1554	1.8350983010434764e-33	1.4364715	0.1348410134330896	0.06933505977429762	1.8350983010434764e-33	Promyelocyte	CANX
1555	6.551862043880457e-33	1.366582	0.1417275973473899	0.07532923303604318	6.551862043880457e-33	Promyelocyte	JDP2
1556	6.56326826478978e-33	2.2470672	0.09173609930283966	0.026048868697467267	6.56326826478978e-33	Promyelocyte	LAIR1
1557	2.2409146608143618e-30	2.2102845	0.08833531712293828	0.025029077879603068	2.2409146608143618e-30	Promyelocyte	FGR
1558	3.49753341915837e-30	1.5033232	0.12004761095051862	0.05647917666625738	3.49753341915837e-30	Promyelocyte	TNK2
1559	6.183117330510625e-29	2.627228	0.07804795102873661	0.016384966568810208	6.183117330510625e-29	Promyelocyte	ACTN1
1560	8.867074335578512e-29	1.6116971	0.11001530351980955	0.04858070925469097	8.867074335578512e-29	Promyelocyte	GABBR1
1561	2.1497607642408236e-28	2.3503041	0.08212888964461826	0.021061984439706655	2.1497607642408236e-28	Promyelocyte	DMXL2
1562	4.373952661117678e-27	5.4108834	0.06138411834721986	0.0019185819371114112	4.373952661117678e-27	Promyelocyte	CLEC5A
1563	5.332947702759584e-26	1.7624985	0.09547695970073117	0.03738042349894516	5.332947702759584e-26	Promyelocyte	MCM7
1564	1.0389381351343456e-25	2.2917798	0.07906818568270703	0.02116244544409345	1.0389381351343456e-25	Promyelocyte	LMNB1
1565	2.89037442497802e-25	0.9522342	0.19486481890834892	0.1361469856117517	2.89037442497802e-25	Promyelocyte	APP
1566	3.7114057468071805e-25	1.4456582	0.1103553817377997	0.05273354392936475	3.7114057468071805e-25	Promyelocyte	PGK1
1567	9.390560199073156e-25	1.1733671	0.1370515218500255	0.07935928203868865	9.390560199073156e-25	Promyelocyte	WAS
1568	1.2445349146261452e-24	0.9902147	0.17454514538343818	0.11761438601582819	1.2445349146261452e-24	Promyelocyte	HNRNPUL1
1569	3.864835896294164e-24	2.043891	0.0819588505356232	0.025855090582338956	3.864835896294164e-24	Promyelocyte	HNRNPLL
1570	4.0396563250535266e-24	2.071516	0.08076857677265771	0.024548204538604932	4.0396563250535266e-24	Promyelocyte	MIIP
1571	1.6353836923697173e-23	2.3484135	0.07379697330385988	0.01815709868619331	1.6353836923697173e-23	Promyelocyte	ITGAM
1572	3.0122767751193174e-23	1.0319091	0.15737119537493624	0.09996628975186132	3.0122767751193174e-23	Promyelocyte	ACAP1
1573	3.1840354072080577e-23	1.7112533	0.09054582553987417	0.03531717771551676	3.1840354072080577e-23	Promyelocyte	DNMT1
1574	8.524463712071266e-23	1.2115055	0.12429858867539534	0.06932345094712403	8.524463712071266e-23	Promyelocyte	LASP1
1575	0.0	9.982088	0.7224747240515722	0.09184250734952808	0.0	Red pulp fibroblasts	C7
1576	0.0	4.755172	0.607926799325611	0.2905737467120532	0.0	Red pulp fibroblasts	SPARC
1577	0.0	5.555985	0.39005439853336754	0.06352168110784466	0.0	Red pulp fibroblasts	COL4A1
1578	0.0	6.075353	0.3509114618855612	0.03588987312393625	0.0	Red pulp fibroblasts	THBS1
1579	0.0	4.382992	0.3710940270737736	0.09863308448089123	0.0	Red pulp fibroblasts	SERPING1
1580	0.0	5.01733	0.3111901657054622	0.04535190700912889	0.0	Red pulp fibroblasts	COL4A2
1581	0.0	4.8995137	0.2872318948913393	0.03918023750580226	0.0	Red pulp fibroblasts	PDGFRA
1582	0.0	4.9071546	0.2799260136296426	0.03662627649698282	0.0	Red pulp fibroblasts	HSPG2
1583	0.0	5.3706207	0.2574409227562651	0.023406312857805974	0.0	Red pulp fibroblasts	GDPD2
1584	0.0	4.2319264	0.2643703246997714	0.047785471143431846	0.0	Red pulp fibroblasts	IGFBP2
1585	0.0	4.55542	0.24833994445566002	0.0342241412656661	0.0	Red pulp fibroblasts	TCF21
1586	0.0	3.2469733	0.32161154973073547	0.12005018954046108	0.0	Red pulp fibroblasts	ACTA2
1587	0.0	3.32786	0.2870845768972648	0.08987554154417453	0.0	Red pulp fibroblasts	CXCL12
1588	0.0	4.136566	0.23402281792041554	0.03926291969673526	0.0	Red pulp fibroblasts	MMP2
1589	0.0	4.4272695	0.20375169824909836	0.024523247717778123	0.0	Red pulp fibroblasts	NPY1R
1590	0.0	3.5492215	0.22777544372725436	0.05080167878694105	0.0	Red pulp fibroblasts	MYLK
1591	0.0	3.3283367	0.23209677155344097	0.059441725978647685	0.0	Red pulp fibroblasts	ENG
1592	0.0	2.5641294	0.30479001729622374	0.13891430063438032	0.0	Red pulp fibroblasts	PLXNB2
1593	0.0	4.498305	0.18177403602197767	0.019111190623549434	0.0	Red pulp fibroblasts	CCN2
1594	0.0	2.567136	0.2785510456849468	0.11931717081850533	0.0	Red pulp fibroblasts	IL6ST
1595	0.0	4.571231	0.17746907686179936	0.01722062122853164	0.0	Red pulp fibroblasts	MAMDC2
1596	0.0	3.7900665	0.1927355860255242	0.03312461318273248	0.0	Red pulp fibroblasts	SERPINF1
1597	0.0	4.4353433	0.17702166665757296	0.01861703156428903	0.0	Red pulp fibroblasts	VEGFA
1598	0.0	3.1641917	0.20946436268598898	0.05447402522048584	0.0	Red pulp fibroblasts	MCTP2
1599	0.0	2.1309266	0.380255023816409	0.2302355717159214	0.0	Red pulp fibroblasts	C1QA
1600	0.0	3.5818083	0.17421171232615112	0.03184714915673836	0.0	Red pulp fibroblasts	CRISPLD2
1601	0.0	2.3277898	0.2562023603616384	0.1126779359430605	0.0	Red pulp fibroblasts	EPAS1
1602	0.0	4.0377197	0.16083305597538153	0.020757581618443446	0.0	Red pulp fibroblasts	CCN1
1603	0.0	3.6447594	0.15950719402871064	0.025296882252823765	0.0	Red pulp fibroblasts	PDGFRB
1604	0.0	3.4022255	0.16221893636408277	0.029925150858734335	0.0	Red pulp fibroblasts	FBLN5
1605	0.0	2.2975342	0.2176814330221468	0.09106983985765124	0.0	Red pulp fibroblasts	IGFBP3
1606	0.0	2.2692327	0.21137949660895802	0.08582024601578214	0.0	Red pulp fibroblasts	VCAM1
1607	0.0	3.0904562	0.15859054873224682	0.034931049822064054	0.0	Red pulp fibroblasts	FRZB
1608	0.0	1.74941	0.3363924551362146	0.2140753133219867	0.0	Red pulp fibroblasts	C1QB
1609	0.0	2.9368095	0.1423146384980112	0.03238675924493269	0.0	Red pulp fibroblasts	LAPTM4B
1610	0.0	2.9526863	0.14204728361987592	0.03193660064985301	0.0	Red pulp fibroblasts	ANTXR1
1611	0.0	3.1791952	0.13494873879428407	0.025706425034813553	0.0	Red pulp fibroblasts	COL5A1
1612	0.0	2.6384614	0.14926586532952854	0.0416810111403373	0.0	Red pulp fibroblasts	TCIM
1613	0.0	3.134958	0.13403209349782025	0.02608018721955748	0.0	Red pulp fibroblasts	MRC2
1614	0.0	3.6399698	0.12511662674530902	0.017445942286863685	0.0	Red pulp fibroblasts	ADRA2A
1615	0.0	2.576275	0.15148109146264943	0.045071464490174844	0.0	Red pulp fibroblasts	CXCL14
1616	0.0	3.689126	0.11993867206468897	0.015475108308834907	0.0	Red pulp fibroblasts	ENPEP
1617	0.0	3.398047	0.1224430779639562	0.019410974005879624	0.0	Red pulp fibroblasts	SMTN
1618	0.0	1.5624299	0.2860915444927623	0.17930962788178864	0.0	Red pulp fibroblasts	SLC40A1
1619	0.0	3.4889455	0.11471161138604408	0.016745319511062975	0.0	Red pulp fibroblasts	DLL1
1620	0.0	2.1375961	0.15651172814919492	0.05900897416060653	0.0	Red pulp fibroblasts	TMEM173
1621	0.0	3.3044388	0.11667039508503523	0.019105388364536593	0.0	Red pulp fibroblasts	CSF1
1622	0.0	2.8348873	0.1252857696273946	0.028319375676930218	0.0	Red pulp fibroblasts	TNS2
1623	0.0	3.1024733	0.11281830235108606	0.02077160374439115	0.0	Red pulp fibroblasts	H19
1624	0.0	2.8689322	0.11651216464695516	0.024965669967507348	0.0	Red pulp fibroblasts	ADH1B
1625	0.0	2.1003904	0.13427762348794448	0.04785751585950797	0.0	Red pulp fibroblasts	PALLD
1626	0.0	3.4089613	0.09922685334220879	0.014109643354479343	0.0	Red pulp fibroblasts	PLAU
1627	0.0	1.3882992	0.23193308489335815	0.14217952189385735	0.0	Red pulp fibroblasts	CD5L
1628	0.0	1.3497407	0.2423490126966286	0.15453978415596473	0.0	Red pulp fibroblasts	APOE
1629	0.0	3.0046465	0.10322626407023248	0.01915422404456135	0.0	Red pulp fibroblasts	FSTL1
1630	0.0	2.1912963	0.12308145593827921	0.04033101887668265	0.0	Red pulp fibroblasts	SOCS3
1631	0.0	3.5235393	0.09410891710361911	0.012303690236732168	0.0	Red pulp fibroblasts	TNC
1632	0.0	3.0403717	0.09603496347059369	0.017145191861364692	0.0	Red pulp fibroblasts	ADAMTS2
1633	0.0	1.6458895	0.15213583810298073	0.07236722497292279	0.0	Red pulp fibroblasts	NES
1634	0.0	1.2171729	0.24930023952814592	0.16872920857187065	0.0	Red pulp fibroblasts	PTGDS
1635	0.0	1.0687164	0.3630733807297151	0.2864720331115581	0.0	Red pulp fibroblasts	MYH9
1636	0.0	1.3774121	0.1859371334100842	0.10806368946309763	0.0	Red pulp fibroblasts	ADGRE5
1637	0.0	3.2692301	0.09044233591776382	0.013585989478570324	0.0	Red pulp fibroblasts	ADRA1A
1638	0.0	2.7303658	0.09501464995607742	0.020344654185362833	0.0	Red pulp fibroblasts	CCDC80
1639	0.0	3.9023788	0.08026102566061208	0.007533266285006963	0.0	Red pulp fibroblasts	STC2
1640	0.0	1.2013272	0.20365894247505142	0.1304981239362525	0.0	Red pulp fibroblasts	APP
1641	0.0	1.3786494	0.16329926832062944	0.09049686678013306	0.0	Red pulp fibroblasts	CD4
1642	0.0	1.4884251	0.1486438560212138	0.07740406931765434	0.0	Red pulp fibroblasts	MX1
1643	0.0	3.03615	0.08550445500526525	0.014548680953117748	0.0	Red pulp fibroblasts	CP
1644	0.0	1.2143499	0.19266465513948833	0.12018219093300325	0.0	Red pulp fibroblasts	FGL2
1645	0.0	1.9464755	0.1096918871435041	0.03969905616586725	0.0	Red pulp fibroblasts	TLR4
1646	0.0	3.359749	0.07987363389841606	0.010762706947238125	0.0	Red pulp fibroblasts	PTK7
1647	0.0	1.292066	0.16057661354125177	0.09147648151013461	0.0	Red pulp fibroblasts	AFAP1L2
1648	0.0	2.7668371	0.08304369888202011	0.016625889679715303	0.0	Red pulp fibroblasts	CXCL6
1649	0.0	2.1063192	0.09566939659640872	0.030389815101346123	0.0	Red pulp fibroblasts	CSRP1
1650	0.0	6.951017	0.6445795764311176	0.20007835697789508	0.0	Red pulp macrophages	C1QA
1651	0.0	6.945678	0.6255958621653736	0.18172289123501595	0.0	Red pulp macrophages	C1QB
1652	0.0	6.715658	0.5291069639570374	0.1094881659361204	0.0	Red pulp macrophages	CD5L
1653	0.0	4.640456	0.45993802567507747	0.15935040297874345	0.0	Red pulp macrophages	SLC40A1
1654	0.0	4.470614	0.3325644789263997	0.07525657491634068	0.0	Red pulp macrophages	HMOX1
1655	0.0	4.462637	0.32525337247501224	0.0708546409325855	0.0	Red pulp macrophages	LGMN
1656	0.0	3.7786345	0.37500524218913817	0.13921226689290034	0.0	Red pulp macrophages	APOE
1657	0.0	3.989038	0.3364413690268167	0.09852260765738166	0.0	Red pulp macrophages	LIPA
1658	0.0	3.853104	0.3063302346170872	0.0808441736971925	0.0	Red pulp macrophages	NAIP
1659	0.0	3.5459192	0.3215395727033387	0.10548881792901918	0.0	Red pulp macrophages	FGL2
1660	0.0	4.552991	0.2366114489410778	0.03108651081679785	0.0	Red pulp macrophages	CD163
1661	0.0	4.389568	0.2351576151534214	0.03453254858525396	0.0	Red pulp macrophages	SLCO2B1
1662	0.0	3.3239644	0.25353556534097527	0.07290291982843945	0.0	Red pulp macrophages	IGSF6
1663	0.0	3.143301	0.2510798909624659	0.07970613187538295	0.0	Red pulp macrophages	VCAM1
1664	0.0	3.4691098	0.22581952890193613	0.05484546589998586	0.0	Red pulp macrophages	CTSL
1665	0.0	3.0075114	0.24678362573099416	0.08058101993684309	0.0	Red pulp macrophages	CD4
1666	0.0	3.662092	0.20650497425502667	0.0406125787497447	0.0	Red pulp macrophages	MS4A6A
1667	0.0	2.9486372	0.2085459332261597	0.06166144286814033	0.0	Red pulp macrophages	CREG1
1668	0.0	3.2644074	0.18679434309545445	0.042244033872209395	0.0	Red pulp macrophages	SDC3
1669	0.0	2.9109328	0.19641667249132128	0.05582591004069064	0.0	Red pulp macrophages	GAA
1670	0.0	2.927866	0.19431513711236922	0.055830819625771785	0.0	Red pulp macrophages	CD68
1671	0.0	2.4273243	0.2284243144381538	0.09302289044948234	0.0	Red pulp macrophages	CXCL12
1672	0.0	3.185492	0.1780992987115864	0.040592449450912005	0.0	Red pulp macrophages	ABCA1
1673	0.0	2.812847	0.17141725495678106	0.046782454321220406	0.0	Red pulp macrophages	CD300A
1674	0.0	2.5999303	0.17580671466182055	0.05488425162212691	0.0	Red pulp macrophages	AOAH
1675	0.0	3.71727	0.13973579366743552	0.019521983158159336	0.0	Red pulp macrophages	CSF1R
1676	0.0	2.981681	0.15625451410731345	0.03663777866804921	0.0	Red pulp macrophages	CFP
1677	0.0	3.2467701	0.1387572516949745	0.026280027022356288	0.0	Red pulp macrophages	NR1H3
1678	0.0	1.9972906	0.20700356468861397	0.09700603682581578	0.0	Red pulp macrophages	MAN2B1
1679	0.0	2.7255335	0.14910649798466952	0.039981206108309374	0.0	Red pulp macrophages	AXL
1680	0.0	3.1541567	0.1317303883879686	0.0247835854896231	0.0	Red pulp macrophages	ADGRE2
1681	0.0	2.1313646	0.1680063372242026	0.06628234434651459	0.0	Red pulp macrophages	THEMIS2
1682	0.0	2.825701	0.13003424896903615	0.030795372421485917	0.0	Red pulp macrophages	LILRB1
1683	0.0	1.7745011	0.1918920807996086	0.09711748440715778	0.0	Red pulp macrophages	GRN
1684	0.0	2.495874	0.13745252906502645	0.03946913638434588	0.0	Red pulp macrophages	HCK
1685	0.0	2.5480168	0.13394375713520187	0.03745080595748692	0.0	Red pulp macrophages	CTSC
1686	0.0	1.9550486	0.16574637124018546	0.07184834095300938	0.0	Red pulp macrophages	IFNGR1
1687	0.0	2.4494863	0.1310966659677081	0.03833993181568239	0.0	Red pulp macrophages	CD14
1688	0.0	2.164707	0.1400759534959577	0.05020934470786005	0.0	Red pulp macrophages	IL10RA
1689	0.0	2.2467368	0.13084970061275367	0.04362657303106	0.0	Red pulp macrophages	NAAA
1690	0.0	2.621839	0.11496004286945784	0.02870388917691788	0.0	Red pulp macrophages	CPVL
1691	0.0	3.1099653	0.10449896321148155	0.018497352751724247	0.0	Red pulp macrophages	MS4A4A
1692	0.0	2.3577168	0.12194962838703664	0.03667656439019026	0.0	Red pulp macrophages	BLVRA
1693	0.0	1.5527629	0.17451131147922927	0.09127704199462695	0.0	Red pulp macrophages	ARRB2
1694	0.0	3.1468868	0.0978215791803546	0.01635382790529607	0.0	Red pulp macrophages	CMKLR1
1695	0.0	2.8474345	0.10219239999068055	0.020853953590674146	0.0	Red pulp macrophages	CCR1
1696	0.0	1.5498632	0.16384520397940402	0.0845052512922028	0.0	Red pulp macrophages	MAFB
1697	0.0	3.3673654	0.09075277836024324	0.012839055945703916	0.0	Red pulp macrophages	SIGLEC1
1698	0.0	1.7595288	0.13545816733067728	0.059591561797929335	0.0	Red pulp macrophages	SCIMP
1699	0.0	2.0655062	0.11235525733324014	0.03888685959372202	0.0	Red pulp macrophages	PNPLA6
1700	0.0	1.5902944	0.14143193308636798	0.06920403842830435	0.0	Red pulp macrophages	ABI3
1701	0.0	3.400794	0.08411733184222175	0.011278298848407723	0.0	Red pulp macrophages	MERTK
1702	0.0	1.8443143	0.12073810023065633	0.04860980188842281	0.0	Red pulp macrophages	FSCN1
1703	0.0	1.7810569	0.12313319820134666	0.05235336051279634	0.0	Red pulp macrophages	CYBB
1704	0.0	2.9038455	0.08793364553481979	0.01621537760600776	0.0	Red pulp macrophages	LILRB2
1705	0.0	2.4640741	0.09588313413014608	0.024476245463543385	0.0	Red pulp macrophages	SIGLEC11
1706	0.0	1.997995	0.1108501665851215	0.040244850827166896	0.0	Red pulp macrophages	LGALS9
1707	0.0	2.4585671	0.09568742573565388	0.024410947981964148	0.0	Red pulp macrophages	TBXAS1
1708	0.0	3.2695267	0.08279397031756017	0.012235176980723005	0.0	Red pulp macrophages	MARCO
1709	0.0	1.7858832	0.11914913445632674	0.04982345132048201	0.0	Red pulp macrophages	UTRN
1710	0.0	2.1313355	0.10150742060995784	0.031914266861479	0.0	Red pulp macrophages	FCGR3B
1711	0.0	1.1195536	0.2149064560471564	0.14583333333333334	0.0	Red pulp macrophages	PLXNB2
1712	0.0	2.2650244	0.09670790522122039	0.027220703523903787	0.0	Red pulp macrophages	LILRA5
1713	0.0	2.6963804	0.08735118007502155	0.018649058930731648	0.0	Red pulp macrophages	ADGRE1
1714	0.0	1.8280187	0.11057058316441835	0.0421365139589323	0.0	Red pulp macrophages	ITGAX
1715	0.0	3.1732564	0.07871205237529415	0.012014736610579566	0.0	Red pulp macrophages	DAPK1
1716	0.0	1.2715535	0.15741012557955314	0.09301994469843365	0.0	Red pulp macrophages	NCOA4
1717	0.0	2.9346662	0.0787959274015051	0.014262344660728033	0.0	Red pulp macrophages	KCNMA1
1718	0.0	2.7327497	0.08098599753034645	0.016768687844652873	0.0	Red pulp macrophages	MMP19
1719	0.0	1.238775	0.15690221569860907	0.09488656894628521	0.0	Red pulp macrophages	UCP2
1720	0.0	2.2656975	0.08963910440110902	0.02611899263169471	0.0	Red pulp macrophages	ENPP2
1721	0.0	1.8459766	0.10278418489783556	0.0394897566416867	0.0	Red pulp macrophages	LGALS8
1722	0.0	3.0669086	0.07496097481419352	0.012075124507077657	0.0	Red pulp macrophages	MSR1
1723	0.0	1.1366271	0.17047599077374712	0.10849495687420464	0.0	Red pulp macrophages	ADGRE5
1724	0.0	2.5780969	0.07833461475734489	0.017403988154153116	0.0	Red pulp macrophages	P2RY13
1725	0.0	8.048068	0.5393462123551682	0.05448748791226473	0.0	Sinusoidal endothelial cells (littoral cells)	SHANK3
1726	0.0	8.251746	0.4960596598382688	0.03360535010130298	0.0	Sinusoidal endothelial cells (littoral cells)	STAB2
1727	0.0	7.554946	0.5170481190451681	0.05963913739186768	0.0	Sinusoidal endothelial cells (littoral cells)	STAB1
1728	0.0	6.915116	0.4858771117135047	0.06800734702934869	0.0	Sinusoidal endothelial cells (littoral cells)	VWF
1729	0.0	6.767204	0.41471365336444427	0.03938432609199772	0.0	Sinusoidal endothelial cells (littoral cells)	NOS3
1730	0.0	6.5782056	0.41702981848128196	0.043330225621949804	0.0	Sinusoidal endothelial cells (littoral cells)	INSR
1731	0.0	6.2280555	0.3730884489128321	0.03629607076958187	0.0	Sinusoidal endothelial cells (littoral cells)	PDE2A
1732	0.0	5.484703	0.38758592686637156	0.06254177137445503	0.0	Sinusoidal endothelial cells (littoral cells)	NTN4
1733	0.0	5.166294	0.37699733498038407	0.0690595518480366	0.0	Sinusoidal endothelial cells (littoral cells)	CD8A
1734	0.0	5.3984838	0.3493148726395132	0.048822093251323403	0.0	Sinusoidal endothelial cells (littoral cells)	CAV1
1735	0.0	4.331147	0.4390105113863821	0.14775353482450895	0.0	Sinusoidal endothelial cells (littoral cells)	P4HB
1736	0.0	5.9183335	0.32609889167209966	0.029241408177119566	0.0	Sinusoidal endothelial cells (littoral cells)	PCDH17
1737	0.0	5.4244676	0.30569090347596334	0.033369774009962556	0.0	Sinusoidal endothelial cells (littoral cells)	CCL14
1738	0.0	5.007719	0.31856420638460925	0.046463703140471185	0.0	Sinusoidal endothelial cells (littoral cells)	PLVAP
1739	0.0	4.7195945	0.32048576559265235	0.05602241338240468	0.0	Sinusoidal endothelial cells (littoral cells)	AFAP1L2
1740	0.0	5.3567424	0.2970553248921982	0.031678148371922066	0.0	Sinusoidal endothelial cells (littoral cells)	LYVE1
1741	0.0	5.2885046	0.29708677898637753	0.03326250275408433	0.0	Sinusoidal endothelial cells (littoral cells)	AIF1L
1742	0.0	4.7977514	0.3123277173477908	0.049589293066648575	0.0	Sinusoidal endothelial cells (littoral cells)	CD36
1743	0.0	5.2810326	0.2913135229729266	0.03264727055125331	0.0	Sinusoidal endothelial cells (littoral cells)	FHOD1
1744	0.0	4.947974	0.2853029315215775	0.037429254869668055	0.0	Sinusoidal endothelial cells (littoral cells)	SNCG
1745	0.0	5.078676	0.2620211829026982	0.02776695424828353	0.0	Sinusoidal endothelial cells (littoral cells)	DHCR24
1746	0.0	5.097484	0.25659678138832653	0.025766660829848333	0.0	Sinusoidal endothelial cells (littoral cells)	NR5A1
1747	0.0	4.3149047	0.2775309107961889	0.05165216138434607	0.0	Sinusoidal endothelial cells (littoral cells)	SEMA4C
1748	0.0	3.4871824	0.3183983575243912	0.10299512914880785	0.0	Sinusoidal endothelial cells (littoral cells)	APP
1749	0.0	5.180889	0.23358382230152466	0.020315282841173864	0.0	Sinusoidal endothelial cells (littoral cells)	EGFL7
1750	0.0	3.7139435	0.26862654268034636	0.06422866445708914	0.0	Sinusoidal endothelial cells (littoral cells)	MXRA7
1751	0.0	3.9638379	0.2560048725251347	0.05070459862408839	0.0	Sinusoidal endothelial cells (littoral cells)	AP2A2
1752	0.0	5.047436	0.21574649143876745	0.018139359033212548	0.0	Sinusoidal endothelial cells (littoral cells)	ROBO4
1753	0.0	3.566765	0.25590479131638244	0.061939159319374396	0.0	Sinusoidal endothelial cells (littoral cells)	MAFB
1754	0.0	4.387184	0.21835146232943303	0.027951523909132834	0.0	Sinusoidal endothelial cells (littoral cells)	TM4SF18
1755	0.0	2.4645946	0.4395652472291802	0.26570143569955845	0.0	Sinusoidal endothelial cells (littoral cells)	MYH9
1756	0.0	3.8264868	0.22000423200539868	0.04029876096441066	0.0	Sinusoidal endothelial cells (littoral cells)	FES
1757	0.0	4.8409233	0.19110363838085762	0.016213208982810833	0.0	Sinusoidal endothelial cells (littoral cells)	ITGB4
1758	0.0	5.4827614	0.18381200745747978	0.010262809318506764	0.0	Sinusoidal endothelial cells (littoral cells)	GSDMC
1759	0.0	3.649597	0.2113829507371696	0.04028771833512908	0.0	Sinusoidal endothelial cells (littoral cells)	MRC1
1760	0.0	3.992238	0.19937320568690023	0.030195806850742038	0.0	Sinusoidal endothelial cells (littoral cells)	TINAGL1
1761	0.0	3.650167	0.20869505541639502	0.03999745493687034	0.0	Sinusoidal endothelial cells (littoral cells)	TGFBR3
1762	0.0	3.5861354	0.20875796360475357	0.04163176407054452	0.0	Sinusoidal endothelial cells (littoral cells)	ICAM2
1763	0.0	3.601454	0.200170995893811	0.03781469521554424	0.0	Sinusoidal endothelial cells (littoral cells)	SPECC1
1764	0.0	4.105529	0.1861967996888904	0.02414339432545573	0.0	Sinusoidal endothelial cells (littoral cells)	CAVIN2
1765	0.0	4.2861404	0.17828752473435588	0.020244820349567576	0.0	Sinusoidal endothelial cells (littoral cells)	SEMA3D
1766	0.0	4.407241	0.17622013290784522	0.018088878442211027	0.0	Sinusoidal endothelial cells (littoral cells)	SERPINA5
1767	0.0	3.1141517	0.21132290201191825	0.05526625619636109	0.0	Sinusoidal endothelial cells (littoral cells)	RHOC
1768	0.0	2.4371488	0.2825063766027291	0.1284946635179398	0.0	Sinusoidal endothelial cells (littoral cells)	PLXNB2
1769	0.0	2.9441326	0.21820562971096547	0.06426652490034027	0.0	Sinusoidal endothelial cells (littoral cells)	TIMP2
1770	0.0	3.789763	0.18249379496505735	0.028628279332246948	0.0	Sinusoidal endothelial cells (littoral cells)	CDH11
1771	0.0	2.9790113	0.19585892552814282	0.0518840565992593	0.0	Sinusoidal endothelial cells (littoral cells)	PRKACA
1772	0.0	3.6443563	0.17096729917990597	0.02760236648803899	0.0	Sinusoidal endothelial cells (littoral cells)	PLS3
1773	0.0	2.9498136	0.19648228848551397	0.05346052338907758	0.0	Sinusoidal endothelial cells (littoral cells)	JDP2
1774	0.0	4.3135486	0.15713321666723856	0.015713135628202035	0.0	Sinusoidal endothelial cells (littoral cells)	GIPC2
1775	0.0	2.892133	0.19800352285854808	0.05695104592103679	0.0	Sinusoidal endothelial cells (littoral cells)	NES
1776	0.0	2.2220156	0.2607229866520262	0.12259527028412685	0.0	Sinusoidal endothelial cells (littoral cells)	PLEC
1777	0.0	5.2732587	0.14532363403447368	0.007605742377562219	0.0	Sinusoidal endothelial cells (littoral cells)	CPLX3
1778	0.0	3.0370219	0.18151585858239258	0.04554979410754785	0.0	Sinusoidal endothelial cells (littoral cells)	ITPR3
1779	0.0	4.3912673	0.14910098479909412	0.013809596675853082	0.0	Sinusoidal endothelial cells (littoral cells)	ACKR3
1780	0.0	3.7414246	0.14971862883025083	0.02078485750538591	0.0	Sinusoidal endothelial cells (littoral cells)	APLNR
1781	0.0	4.339223	0.14118885038145237	0.013116540228561393	0.0	Sinusoidal endothelial cells (littoral cells)	ACKR1
1782	0.0	4.0937085	0.14236123025540726	0.015291938197033108	0.0	Sinusoidal endothelial cells (littoral cells)	HSPB8
1783	0.0	3.2759457	0.15599515035057018	0.02993341294543206	0.0	Sinusoidal endothelial cells (littoral cells)	NDRG2
1784	0.0	2.852678	0.15712177881480974	0.039044633781716666	0.0	Sinusoidal endothelial cells (littoral cells)	YES1
1785	0.0	2.2896492	0.18575930183348774	0.06921940705287474	0.0	Sinusoidal endothelial cells (littoral cells)	ANXA2
1786	0.0	3.2122753	0.1420981596495442	0.026471285745911205	0.0	Sinusoidal endothelial cells (littoral cells)	ITGA1
1787	0.0	2.1424181	0.19557011975431493	0.08089041452452804	0.0	Sinusoidal endothelial cells (littoral cells)	ACTN4
1788	0.0	2.0270684	0.2089838611902229	0.09450334723127105	0.0	Sinusoidal endothelial cells (littoral cells)	RNF187
1789	0.0	4.1254787	0.12374326596438252	0.012122703593218985	0.0	Sinusoidal endothelial cells (littoral cells)	GATA6
1790	0.0	3.3730042	0.13024854453327844	0.020890551242795343	0.0	Sinusoidal endothelial cells (littoral cells)	TSPAN7
1791	0.0	4.0231466	0.12199041507966464	0.012806820769187488	0.0	Sinusoidal endothelial cells (littoral cells)	SEMA3F
1792	0.0	3.299006	0.13207860092189092	0.02366961294532689	0.0	Sinusoidal endothelial cells (littoral cells)	PDLIM2
1793	0.0	1.9075259	0.2003454231433506	0.09381134246295855	0.0	Sinusoidal endothelial cells (littoral cells)	TGFBR2
1794	0.0	4.169942	0.1172665820265587	0.010605656665725414	0.0	Sinusoidal endothelial cells (littoral cells)	TEK
1795	0.0	3.8243923	0.12012890459687289	0.013900566907553737	0.0	Sinusoidal endothelial cells (littoral cells)	KLF4
1796	0.0	4.409284	0.11377803703576617	0.008737348959179606	0.0	Sinusoidal endothelial cells (littoral cells)	IL34
1797	0.0	4.213149	0.1149790115407931	0.010048266806750307	0.0	Sinusoidal endothelial cells (littoral cells)	NDRG4
1798	0.0	2.7732875	0.13814066270916972	0.03360797929875097	0.0	Sinusoidal endothelial cells (littoral cells)	ZMIZ1
1799	0.0	3.400706	0.12108110581157282	0.018389132790772148	0.0	Sinusoidal endothelial cells (littoral cells)	ANGPTL2
1800	0.0	7.9078035	0.6169719968594609	0.11957515734359778	0.0	Smooth muscle	ACTA2
1801	0.0	7.6147866	0.5121041612143418	0.06521880058868505	0.0	Smooth muscle	MYH11
1802	0.0	1.4641244	0.3947526825438367	0.31365501970789195	0.0	Smooth muscle	SPARC
1803	6.427167192182293e-88	1.135489	0.10369013347291285	0.06385605261935884	6.427167192182293e-88	Smooth muscle	MYLK
1804	3.516207359701901e-44	0.8781561	0.08752944255430516	0.05935355907563021	3.516207359701901e-44	Smooth muscle	CXCL13
1805	2.4173403739457964e-41	1.1792451	0.06334729128500392	0.03526914962043975	2.4173403739457964e-41	Smooth muscle	PDGFRB
1806	4.137694575520022e-21	0.7977574	0.06233970164878304	0.04277207948259715	4.137694575520022e-21	Smooth muscle	CRISPLD2
1807	2.7034667745098916e-16	0.55098313	0.08213818372153886	0.06646017019637088	2.7034667745098916e-16	Smooth muscle	COL4A2
1808	6.725809402907581e-15	0.606042	0.06978539649306464	0.054369230217510944	6.725809402907581e-15	Smooth muscle	PALLD
1809	7.18505136620351e-14	1.4400145	0.0286574195236849	0.012360363160379896	7.18505136620351e-14	Smooth muscle	TBX2
1811	3.5172922335250554e-12	0.8056336	0.045995812614498824	0.03139377761185315	3.5172922335250554e-12	Smooth muscle	COL18A1
1812	9.824002120667119e-12	0.8314457	0.04184768385239466	0.027304614170831767	9.824002120667119e-12	Smooth muscle	SMTN
1813	5.95950118665137e-11	0.52099854	0.06766553258309344	0.054676354253782845	5.95950118665137e-11	Smooth muscle	MMP2
1814	6.988264855853166e-11	0.6371051	0.053847160429207015	0.040445201117968274	6.988264855853166e-11	Smooth muscle	ANTXR1
1817	1.2192506013239007e-06	0.7829326	0.0318503009683329	0.02126466137965818	1.2192506013239007e-06	Smooth muscle	THY1
1818	1.9410157681977324e-06	0.9310226	0.026066474744831196	0.015546085386918814	1.9410157681977324e-06	Smooth muscle	NGFR
1821	8.275346241222448e-05	0.63284665	0.03229521067783303	0.023686711414209635	8.275346241222448e-05	Smooth muscle	ENPEP
1822	0.00011556739663649397	0.72718644	0.027322690395184507	0.01875847407169691	0.00011556739663649397	Smooth muscle	ADGRA2
1823	0.00012634905864515004	0.5950905	0.0328448050248626	0.02443475154447069	0.00012634905864515004	Smooth muscle	DLL1
1824	0.00030026922806421577	0.6877422	0.02669458257000785	0.018617325749637818	0.00030026922806421577	Smooth muscle	KANK2
1825	0.00030964199541464913	0.85422057	0.021866003663962314	0.01373552482578297	0.00030964199541464913	Smooth muscle	RBPMS
1827	0.0011099029194294257	0.7637569	0.021643548809212248	0.01422931406972911	0.0011099029194294257	Smooth muscle	ITGA3
1829	0.0040047469536109055	0.569654	0.026930123004449098	0.020452253936406015	0.0040047469536109055	Smooth muscle	JAG1
1830	0.005511467409557316	0.64298457	0.02248102590944779	0.01612033377210385	0.005511467409557316	Smooth muscle	COL5A2
1833	0.00830144365065965	0.5122302	0.028500392567390734	0.022574076432506043	0.00830144365065965	Smooth muscle	NR4A1
1835	0.009764909165007636	0.5572087	0.024470034022507196	0.018559395167945813	0.009764909165007636	Smooth muscle	RBMS3
1837	0.01715302201583284	0.5654586	0.022284742214080083	0.016741018575946762	0.01715302201583284	Smooth muscle	SDC4
1838	0.017396678338804074	0.5912804	0.021172467940329755	0.015631601959892726	0.017396678338804074	Smooth muscle	RARRES2
1839	0.017410568392903572	0.8098912	0.015768123527872286	0.01015808152304097	0.017410568392903572	Smooth muscle	CDH1
1840	0.02148178649019543	0.9787075	0.012588327662915467	0.0071024732220483795	0.02148178649019543	Smooth muscle	NFATC4
1841	0.028192635245445706	0.6696515	0.017377649829887463	0.012169100287492006	0.028192635245445706	Smooth muscle	MEIS1
1842	0.03078488640350465	1.23576	0.009840355927767601	0.004625710971454476	0.03078488640350465	Smooth muscle	CACNA1D
1844	0.039792240019555704	0.81702733	0.013164093169327401	0.008196257776376	0.039792240019555704	Smooth muscle	COL7A1
1875	0.0	15.897217	0.9982898217673624	0.0352296778611156	0.0	T cell zone reticular cells CCL21+ CCL19+	CCL21
1876	0.0	5.1561427	0.5128664190471101	0.16958203516328263	0.0	T cell zone reticular cells CCL21+ CCL19+	PTGDS
1877	0.0	5.0101333	0.4564572589049515	0.1310493068246181	0.0	T cell zone reticular cells CCL21+ CCL19+	ACTA2
1878	0.0	3.5166302	0.8133768003634129	0.5955992148197798	0.0	T cell zone reticular cells CCL21+ CCL19+	EEF1G
1879	0.0	4.8584113	0.4396494134623093	0.12624220081715834	0.0	T cell zone reticular cells CCL21+ CCL19+	TRAC
1880	0.0	4.156986	0.30879405713064156	0.07100271271997377	0.0	T cell zone reticular cells CCL21+ CCL19+	IL7R
1881	0.0	3.9075997	0.30304892713037435	0.07662372505322912	0.0	T cell zone reticular cells CCL21+ CCL19+	MYH11
1882	0.0	3.1860754	0.26782994415199207	0.08323705270156377	0.0	T cell zone reticular cells CCL21+ CCL19+	CD3E
1883	0.0	2.9092286	0.2698073377334794	0.09852963892730579	0.0	T cell zone reticular cells CCL21+ CCL19+	IGFBP3
1884	0.0	1.9365373	0.4068888116933437	0.26650644485536223	0.0	T cell zone reticular cells CCL21+ CCL19+	HNRNPA1L2
1885	0.0	2.9796278	0.1936509633113326	0.05136598052225505	0.0	T cell zone reticular cells CCL21+ CCL19+	CD3D
1886	0.0	2.856619	0.18518023675279907	0.05151186939197313	0.0	T cell zone reticular cells CCL21+ CCL19+	CXCL14
1887	0.0	1.8360525	0.2873901076877856	0.16318099162877922	0.0	T cell zone reticular cells CCL21+ CCL19+	CXCR4
1888	8.074215401794726e-301	1.8385613	0.22873633861529005	0.11672012914100814	8.074215401794726e-301	T cell zone reticular cells CCL21+ CCL19+	CD44
1889	1.0007391829120461e-294	5.0413494	0.11693343665660155	0.006224892886856181	1.0007391829120461e-294	T cell zone reticular cells CCL21+ CCL19+	CCL19
1890	2.3068915258504617e-281	1.5022237	0.4025599230419795	0.29113727374804316	2.3068915258504617e-281	T cell zone reticular cells CCL21+ CCL19+	HNRNPH1
1891	7.480897044395932e-279	3.4656105	0.12735483526173744	0.019836821266712858	7.480897044395932e-279	T cell zone reticular cells CCL21+ CCL19+	THY1
1892	2.7388161836634403e-229	1.5529966	0.27643427838495044	0.16936929938112405	2.7388161836634403e-229	T cell zone reticular cells CCL21+ CCL19+	MS4A1
1893	2.1093087350419477e-218	1.5052739	0.2338668733132031	0.13882116373247866	2.1093087350419477e-218	T cell zone reticular cells CCL21+ CCL19+	FBL
1894	9.99797617189634e-209	1.3068284	0.3335381984341181	0.23983497845993748	9.99797617189634e-209	T cell zone reticular cells CCL21+ CCL19+	SEPTIN9
1895	9.566712591403859e-185	1.3653041	0.41960826229858644	0.3146633219121469	9.566712591403859e-185	T cell zone reticular cells CCL21+ CCL19+	SPARC
1896	1.5712957968168522e-183	2.0286062	0.14044838735536969	0.053248534110443745	1.5712957968168522e-183	T cell zone reticular cells CCL21+ CCL19+	TNFAIP3
1897	1.2148223331984497e-181	2.780657	0.11134863586564413	0.024406801402339823	1.2148223331984497e-181	T cell zone reticular cells CCL21+ CCL19+	TCF7
1898	3.510976061134683e-156	1.557129	0.16393661651925287	0.08313362065461194	3.510976061134683e-156	T cell zone reticular cells CCL21+ CCL19+	IKZF1
1899	9.059861392332542e-155	1.3723754	0.19987708093952916	0.1194762092741961	9.059861392332542e-155	T cell zone reticular cells CCL21+ CCL19+	SERPING1
1900	5.410538177939253e-150	2.9146473	0.0979344253533923	0.019012978237716655	5.410538177939253e-150	T cell zone reticular cells CCL21+ CCL19+	CYP1B1
1901	3.6162141598110036e-143	1.9283314	0.12476284637789595	0.04767043026828195	3.6162141598110036e-143	T cell zone reticular cells CCL21+ CCL19+	CCND2
1902	2.803907407671028e-133	1.2340398	0.2062100847072656	0.13102988508654417	2.803907407671028e-133	T cell zone reticular cells CCL21+ CCL19+	IL6ST
1903	4.635398965538426e-131	1.3610511	0.17433129358950378	0.09901427904249928	4.635398965538426e-131	T cell zone reticular cells CCL21+ CCL19+	ACAP1
1904	1.0951168132787556e-125	1.3747622	0.16222643828661518	0.09030656536047198	1.0951168132787556e-125	T cell zone reticular cells CCL21+ CCL19+	LBH
1905	1.7671970833560565e-119	1.4026551	0.1531411164257275	0.08249225162984516	1.7671970833560565e-119	T cell zone reticular cells CCL21+ CCL19+	GIMAP4
1906	5.065136833581985e-119	1.115291	0.2177003447078	0.1464164183243647	5.065136833581985e-119	T cell zone reticular cells CCL21+ CCL19+	YWHAZ
1907	1.88726067491707e-117	1.091969	0.22355236084760707	0.15320363827871006	1.88726067491707e-117	T cell zone reticular cells CCL21+ CCL19+	HSPA8
1908	2.6773208667370675e-114	1.362	0.15332816716992223	0.08357399727372998	2.6773208667370675e-114	T cell zone reticular cells CCL21+ CCL19+	FCMR
1909	1.586819798240092e-110	1.0656424	0.2209603719637656	0.15251755408954054	1.586819798240092e-110	T cell zone reticular cells CCL21+ CCL19+	TUBB
1910	2.433289833198021e-110	2.4468231	0.09058600326002726	0.02298494950799769	2.433289833198021e-110	T cell zone reticular cells CCL21+ CCL19+	S1PR3
1911	3.147401039538241e-109	1.048883	0.39045506773909094	0.3072121495166697	3.147401039538241e-109	T cell zone reticular cells CCL21+ CCL19+	SNHG15
1912	3.962942357282974e-107	1.2404	0.16500547791465142	0.0975499703253909	3.962942357282974e-107	T cell zone reticular cells CCL21+ CCL19+	CYLD
1913	8.465848950640757e-103	1.2232726	0.16126446303075648	0.09609650164813772	8.465848950640757e-103	T cell zone reticular cells CCL21+ CCL19+	HECA
1914	1.6850989067619041e-102	1.223372	0.16078347540282714	0.09546326265326235	1.6850989067619041e-102	T cell zone reticular cells CCL21+ CCL19+	SMARCA5
1915	2.4324961214061766e-94	2.0353763	0.09360553670202816	0.0311217544243171	2.4324961214061766e-94	T cell zone reticular cells CCL21+ CCL19+	CCN1
1916	1.9003837122268929e-93	1.0044265	0.43013654704326215	0.35049959033682715	1.9003837122268929e-93	T cell zone reticular cells CCL21+ CCL19+	SOX2-OT
1917	3.1483308584783233e-93	1.4195865	0.12674023995938327	0.06416806759126184	3.1483308584783233e-93	T cell zone reticular cells CCL21+ CCL19+	MYLK
1918	1.8643499456275586e-87	2.2103143	0.08422627795740588	0.02377220740248255	1.8643499456275586e-87	T cell zone reticular cells CCL21+ CCL19+	LAT
1919	2.9143265236042405e-87	1.309486	0.13141650856425194	0.07091463739615016	2.9143265236042405e-87	T cell zone reticular cells CCL21+ CCL19+	ATM
1920	2.977316336912178e-85	1.0532264	0.1781524730780536	0.11539628927369024	2.977316336912178e-85	T cell zone reticular cells CCL21+ CCL19+	CD79A
1921	1.907035059126771e-82	1.2079947	0.1385244368436523	0.07971313641196487	1.907035059126771e-82	T cell zone reticular cells CCL21+ CCL19+	IL16
1922	3.1199171277054605e-81	1.3079339	0.12521711247094033	0.06671367028392775	3.1199171277054605e-81	T cell zone reticular cells CCL21+ CCL19+	SEMA4D
1923	2.585991669941583e-80	1.0346648	0.1729150522406007	0.11225674273062411	2.585991669941583e-80	T cell zone reticular cells CCL21+ CCL19+	TNFRSF13C
1924	6.960630960016347e-80	0.97731227	0.20033134703257355	0.1422127412021785	6.960630960016347e-80	T cell zone reticular cells CCL21+ CCL19+	C7
1925	1.067234088611442e-79	1.4047276	0.11746786735430083	0.06058859609740498	1.067234088611442e-79	T cell zone reticular cells CCL21+ CCL19+	THBS1
1926	1.9377584069398154e-79	0.91173464	0.20912273200972664	0.15107944213541558	1.9377584069398154e-79	T cell zone reticular cells CCL21+ CCL19+	HNRNPD
1927	4.583871321427419e-78	2.1373386	0.08051198460839591	0.023457846246681367	4.583871321427419e-78	T cell zone reticular cells CCL21+ CCL19+	CD2
1928	1.3304650117468239e-77	1.3639815	0.11647917056355717	0.05936050991547479	1.3304650117468239e-77	T cell zone reticular cells CCL21+ CCL19+	CXCL13
1929	1.4357016894927199e-77	0.9478521	0.18809288405526015	0.13046213799912737	1.4357016894927199e-77	T cell zone reticular cells CCL21+ CCL19+	RAP1A
1930	4.174198708143273e-77	1.1643094	0.1383641076343425	0.08100039114477144	4.174198708143273e-77	T cell zone reticular cells CCL21+ CCL19+	ITGAL
1931	3.214060024236706e-73	1.0490093	0.15212569810009888	0.0965680433818395	3.214060024236706e-73	T cell zone reticular cells CCL21+ CCL19+	PDCD4
1932	6.807210581943249e-69	1.8018403	0.08481415172487508	0.0315323209338333	6.807210581943249e-69	T cell zone reticular cells CCL21+ CCL19+	ADH1B
1933	2.347381414776888e-67	1.8342848	0.08342463191085696	0.03078435818382359	2.347381414776888e-67	T cell zone reticular cells CCL21+ CCL19+	ADAMTS1
1934	2.9101036895722912e-67	1.8250717	0.08321085963177725	0.03053865061377209	2.9101036895722912e-67	T cell zone reticular cells CCL21+ CCL19+	FLNB
1935	2.129950446751495e-65	1.0028195	0.14910616465809795	0.0967283856380312	2.129950446751495e-65	T cell zone reticular cells CCL21+ CCL19+	SEPTIN6
1936	4.568412317768983e-64	1.3542056	0.1022900355396414	0.050609887742353935	4.568412317768983e-64	T cell zone reticular cells CCL21+ CCL19+	IL2RG
1937	1.2082612662572002e-63	0.7696863	0.2750714801058173	0.21909120719200512	1.2082612662572002e-63	T cell zone reticular cells CCL21+ CCL19+	LENG8
1938	4.6182924813021647e-63	1.4020815	0.09825508377201186	0.047162303400068835	4.6182924813021647e-63	T cell zone reticular cells CCL21+ CCL19+	TNFAIP8
1939	9.667500912089497e-63	1.1998925	0.11524997995884884	0.06366039239137603	9.667500912089497e-63	T cell zone reticular cells CCL21+ CCL19+	JAK3
1940	6.257068231105245e-60	2.8132396	0.060577719584212916	0.010712669386914446	6.257068231105245e-60	T cell zone reticular cells CCL21+ CCL19+	LEF1
1941	6.346977758231459e-60	0.92261183	0.15458407930951554	0.10410909777444949	6.346977758231459e-60	T cell zone reticular cells CCL21+ CCL19+	DDX6
1942	4.567774300417168e-59	1.4469137	0.09189535846939048	0.042209760191218304	4.567774300417168e-59	T cell zone reticular cells CCL21+ CCL19+	TRAF3IP3
1943	5.528384284967696e-59	0.8370016	0.1803703604735056	0.13037180433366727	5.528384284967696e-59	T cell zone reticular cells CCL21+ CCL19+	NONO
1944	7.658762104836769e-57	1.7030554	0.0784544264222537	0.029590147126440935	7.658762104836769e-57	T cell zone reticular cells CCL21+ CCL19+	ZAP70
1945	8.918114124905439e-57	2.484879	0.06220773321219571	0.01367200026738765	8.918114124905439e-57	T cell zone reticular cells CCL21+ CCL19+	CD28
1946	9.076753427287685e-54	1.1061211	0.1135130801913262	0.06615902157800267	9.076753427287685e-54	T cell zone reticular cells CCL21+ CCL19+	TMEM173
1947	6.85310404305008e-51	1.3324348	0.09021190177163776	0.044233234297524765	6.85310404305008e-51	T cell zone reticular cells CCL21+ CCL19+	FRZB
1948	2.551505609584666e-50	1.8758307	0.06835368623573738	0.022577996345099896	2.551505609584666e-50	T cell zone reticular cells CCL21+ CCL19+	CD96
1949	7.207467021718119e-50	1.1049107	0.1074472917724394	0.06186049410708333	7.207467021718119e-50	T cell zone reticular cells CCL21+ CCL19+	IKZF3
1950	0.0	8.978544	0.5415850400712378	0.023670175107377164	0.0	T cell zone reticular cells CXCL9+	LGALS2
1951	0.0	5.715788	0.9618878005342831	0.5983123328562994	0.0	T cell zone reticular cells CXCL9+	EEF1G
1952	0.0	10.248863	0.48227960819234195	0.00810527281325056	0.0	T cell zone reticular cells CXCL9+	CXCL9
1953	0.0	6.589943	0.601246660730187	0.1302770210640024	0.0	T cell zone reticular cells CXCL9+	TRAC
1954	0.0	6.2159905	0.4892252894033838	0.07391948248792647	0.0	T cell zone reticular cells CXCL9+	IL7R
1955	0.0	5.4139805	0.6942119323241318	0.26777634202532524	0.0	T cell zone reticular cells CXCL9+	HNRNPA1L2
1956	0.0	5.786877	0.48477292965271596	0.08530907614227663	0.0	T cell zone reticular cells CXCL9+	CD3E
1957	0.0	5.492493	0.5225289403383794	0.12509139192687577	0.0	T cell zone reticular cells CXCL9+	FGL2
1958	0.0	4.541447	0.4669634906500445	0.130581141337114	0.0	T cell zone reticular cells CXCL9+	RAP1A
1959	0.0	4.3294044	0.4815672306322351	0.1535549121880541	0.0	T cell zone reticular cells CXCL9+	HSPA8
1960	0.0	5.254336	0.35654496883348175	0.050474169368721115	0.0	T cell zone reticular cells CXCL9+	CCL21
1961	0.0	4.965862	0.35316117542297415	0.052982382397180186	0.0	T cell zone reticular cells CXCL9+	CD3D
1962	2.6663165279132354e-298	4.1411986	0.41709706144256453	0.11783569668477734	2.6663165279132354e-298	T cell zone reticular cells CXCL9+	CD44
1963	4.005709566868803e-297	4.591899	0.7203918076580588	0.3509018078903849	4.005709566868803e-297	T cell zone reticular cells CXCL9+	SOX2-OT
1964	1.2908116503505532e-283	4.2001786	0.38664292074799644	0.09569769999581446	1.2908116503505532e-283	T cell zone reticular cells CXCL9+	CD4
1965	3.669557173103506e-275	3.8815076	0.43971504897595726	0.14687094524855487	3.669557173103506e-275	T cell zone reticular cells CXCL9+	YWHAZ
1966	5.97884983035114e-273	4.290367	0.3661620658949243	0.08532911334914343	5.97884983035114e-273	T cell zone reticular cells CXCL9+	CCL5
1967	3.2324854626946005e-272	3.8492706	0.4414959928762244	0.15293553986023825	3.2324854626946005e-272	T cell zone reticular cells CXCL9+	TUBB
1968	7.932540520993732e-257	4.0364676	0.3702582368655387	0.093021619700938	7.932540520993732e-257	T cell zone reticular cells CXCL9+	ITGB2
1969	1.0955114408258928e-255	3.8251557	0.42920747996438113	0.14403902001138114	1.0955114408258928e-255	T cell zone reticular cells CXCL9+	IRF1
1970	5.369356251879067e-252	3.7604914	0.4552092609082814	0.1645206075993556	5.369356251879067e-252	T cell zone reticular cells CXCL9+	CXCR4
1971	7.926543567409262e-250	3.7373033	0.4188780053428317	0.13970474953046144	7.926543567409262e-250	T cell zone reticular cells CXCL9+	FBL
1972	2.0542570380612594e-244	5.0625196	0.2922528940338379	0.03179949256886788	2.0542570380612594e-244	T cell zone reticular cells CXCL9+	SLAMF7
1973	4.294946721725133e-238	4.4139204	0.3129118432769368	0.054052369243867054	4.294946721725133e-238	T cell zone reticular cells CXCL9+	TNFAIP3
1974	4.3233338252290425e-226	3.596306	0.5342831700801425	0.24066021260812298	4.3233338252290425e-226	T cell zone reticular cells CXCL9+	SEPTIN9
1975	7.936395974188807e-220	3.511817	0.40676758682101516	0.14288665798090855	7.936395974188807e-220	T cell zone reticular cells CXCL9+	EIF4A1
1976	4.99100679825182e-205	3.700396	0.3333926981300089	0.08861343419024303	4.99100679825182e-205	T cell zone reticular cells CXCL9+	STAT1
1977	2.191300394090123e-202	3.361199	0.4065894924309884	0.15140781415446103	2.191300394090123e-202	T cell zone reticular cells CXCL9+	HNRNPD
1978	2.884705412713305e-200	4.595172	0.2715939447907391	0.03621925513241922	2.884705412713305e-200	T cell zone reticular cells CXCL9+	GBP1
1979	1.0812241948968975e-198	3.6691203	0.3250222617987533	0.0838753026731415	1.0812241948968975e-198	T cell zone reticular cells CXCL9+	IKZF1
1980	4.682522832442282e-190	3.2849433	0.38913624220837045	0.1428835410820626	4.682522832442282e-190	T cell zone reticular cells CXCL9+	RAC1
1981	3.76031038485883e-189	3.6185741	0.31914514692787177	0.08307782183984305	3.76031038485883e-189	T cell zone reticular cells CXCL9+	GIMAP4
1982	1.0778490733718847e-185	3.4150763	0.33695458593054317	0.10159798951119012	1.0778490733718847e-185	T cell zone reticular cells CXCL9+	CDC42
1983	9.92261405960832e-182	3.3500204	0.34300979519145147	0.10904470612541867	9.92261405960832e-182	T cell zone reticular cells CXCL9+	PKM
1984	1.9741741478861718e-181	3.4170315	0.33268032056990204	0.09808613505433646	1.9741741478861718e-181	T cell zone reticular cells CXCL9+	CYLD
1985	4.730025823357445e-177	3.3737943	0.33018699910952803	0.10022432766265536	4.730025823357445e-177	T cell zone reticular cells CXCL9+	UCP2
1986	1.053348617476755e-173	3.1311486	0.391273374888691	0.15328418725972048	1.053348617476755e-173	T cell zone reticular cells CXCL9+	ATP5F1A
1987	2.339807331380516e-171	3.4998434	0.3031166518254675	0.07961628303578823	2.339807331380516e-171	T cell zone reticular cells CXCL9+	ITGA4
1988	3.842908304448063e-169	3.4811203	0.3027604630454141	0.08024367024635078	3.842908304448063e-169	T cell zone reticular cells CXCL9+	IFNGR1
1989	8.19421422121143e-167	3.0918183	0.3756010685663402	0.14464191730243983	8.19421422121143e-167	T cell zone reticular cells CXCL9+	H3F3B
1990	9.711760932148692e-164	3.6159651	0.2840605520926091	0.06586630641252958	9.711760932148692e-164	T cell zone reticular cells CXCL9+	AOAH
1991	9.715817487855726e-164	3.8390594	0.26625111308993765	0.05093190822781146	9.715817487855726e-164	T cell zone reticular cells CXCL9+	IL2RG
1992	5.299748854092928e-161	3.3058336	0.5739982190560997	0.2922867440073167	5.299748854092928e-161	T cell zone reticular cells CXCL9+	HNRNPH1
1993	1.1937693564258814e-159	3.0092711	0.40320569902048087	0.16707958155187722	1.1937693564258814e-159	T cell zone reticular cells CXCL9+	MSN
1994	5.012160668179519e-155	4.188757	0.24363312555654498	0.036408940690758215	5.012160668179519e-155	T cell zone reticular cells CXCL9+	CPVL
1995	1.2376114477740442e-148	3.137963	0.3073909171861086	0.09602185747579282	1.2376114477740442e-148	T cell zone reticular cells CXCL9+	SMARCA5
1996	3.9995630975126076e-145	3.0681386	0.31024042742653607	0.10152229339636	3.9995630975126076e-145	T cell zone reticular cells CXCL9+	UBE2D3
1997	5.16444757670185e-139	2.84954	0.3916295636687444	0.17474715271290422	5.16444757670185e-139	T cell zone reticular cells CXCL9+	PTGDS
1998	4.0653151181712825e-138	2.9972937	0.3129118432769368	0.1069773116480291	4.0653151181712825e-138	T cell zone reticular cells CXCL9+	MAN2B1
1999	2.119948654958994e-134	3.0063584	0.3045414069456812	0.10194574636814493	2.119948654958994e-134	T cell zone reticular cells CXCL9+	CIITA
2000	2.8586120616766545e-133	2.8169851	0.35209260908281387	0.14156153070011782	2.8586120616766545e-133	T cell zone reticular cells CXCL9+	NOTCH2NLA
2001	1.7657215707031215e-130	2.8308022	0.32359750667853965	0.12231779722524759	1.7657215707031215e-130	T cell zone reticular cells CXCL9+	RHOA
2002	7.771671380996282e-130	3.606095	0.24078361531611756	0.048179241275577496	7.771671380996282e-130	T cell zone reticular cells CXCL9+	ITGAX
2003	2.443721267131315e-128	3.1272626	0.2683882457702582	0.07599311076300794	2.443721267131315e-128	T cell zone reticular cells CXCL9+	DAZAP2
2004	1.841570792919698e-127	3.1584954	0.2650044523597507	0.07188014010015041	1.841570792919698e-127	T cell zone reticular cells CXCL9+	MBNL1
2005	3.750520483191179e-127	2.9359295	0.2917186108637578	0.09669332654146233	3.750520483191179e-127	T cell zone reticular cells CXCL9+	HECA
2006	3.9630817978737617e-126	3.0245452	0.2765805877114871	0.08420435813702065	3.9630817978737617e-126	T cell zone reticular cells CXCL9+	PRR13
2007	7.520504783774051e-125	2.857147	0.3004452359750668	0.10445930265176849	7.520504783774051e-125	T cell zone reticular cells CXCL9+	DDX6
2008	6.64326991909089e-123	3.0760913	0.2667853962600178	0.07694421018228514	6.64326991909089e-123	T cell zone reticular cells CXCL9+	TAP1
2009	3.7321970189564177e-122	3.6661267	0.22707034728406056	0.041030856408032335	3.7321970189564177e-122	T cell zone reticular cells CXCL9+	SAMHD1
2010	5.507446593257214e-122	2.8327827	0.2958147818343722	0.10385551481818238	5.507446593257214e-122	T cell zone reticular cells CXCL9+	HNRNPF
2011	1.1836110617352669e-119	4.4396048	0.203739982190561	0.0231839388874096	1.1836110617352669e-119	T cell zone reticular cells CXCL9+	CD83
2012	6.085583858189967e-116	3.0529587	0.25467497773820125	0.0717772824382342	6.085583858189967e-116	T cell zone reticular cells CXCL9+	RASSF3
2013	1.5385083486155689e-115	2.8422422	0.27871772039180764	0.0929601722665465	1.5385083486155689e-115	T cell zone reticular cells CXCL9+	PDIA3
2014	5.1664869566206805e-114	2.6436703	0.32003561887800536	0.12826038751067537	5.1664869566206805e-114	T cell zone reticular cells CXCL9+	EIF3C
2015	5.3485944107784965e-114	2.888043	0.2682101513802315	0.08505037353806312	5.3485944107784965e-114	T cell zone reticular cells CXCL9+	SRSF1
2016	7.295257149670922e-113	2.9929166	0.25449688334817455	0.07354990733905002	7.295257149670922e-113	T cell zone reticular cells CXCL9+	PARK7
2017	2.2518489551790116e-112	2.9601233	0.2578806767586821	0.07649582201973264	2.2518489551790116e-112	T cell zone reticular cells CXCL9+	PTPN1
2018	3.1322278187559555e-111	2.8177917	0.271059661620659	0.08971236366907083	3.1322278187559555e-111	T cell zone reticular cells CXCL9+	PTGES3
2019	6.551107791256874e-109	2.8970222	0.25716829919857526	0.07857746517756083	6.551107791256874e-109	T cell zone reticular cells CXCL9+	EIF5A
2020	9.478166802469828e-108	2.5716937	0.3154051647373108	0.1293815805526885	9.478166802469828e-108	T cell zone reticular cells CXCL9+	GNAI2
2021	2.47043195240333e-106	3.5846848	0.21068566340160286	0.03895945448926941	2.47043195240333e-106	T cell zone reticular cells CXCL9+	WARS
2022	3.609997380025455e-105	2.8221498	0.2601959038290294	0.08150824063527742	3.609997380025455e-105	T cell zone reticular cells CXCL9+	ITGAL
2023	1.9379931764867002e-104	2.5297112	0.31522707034728403	0.13074277480583946	1.9379931764867002e-104	T cell zone reticular cells CXCL9+	NONO
2024	4.496104880661718e-103	5.680424	0.17542297417631345	0.007646643411632801	4.496104880661718e-103	T cell zone reticular cells CXCL9+	CCL19
2025	0.0	9.832582	0.7278000860967813	0.09139769146471406	0.0	T cells	TRAC
2026	0.0	9.365449	0.5885138425275757	0.040461934573804495	0.0	T cells	IL7R
2027	0.0	2.908758	0.7649275587328247	0.5880892206418243	0.0	T cells	EEF1G
2028	0.0	4.6696773	0.3436955279073542	0.06901764012179723	0.0	T cells	CD3E
2029	0.0	4.1851554	0.24508648492247762	0.040878574380870406	0.0	T cells	CD3D
2030	0.0	2.1779714	0.2999978828660348	0.15619489831903138	0.0	T cells	CXCR4
2031	0.0	1.7017744	0.3813028842421719	0.26128624624123586	0.0	T cells	HNRNPA1L2
2032	0.0	2.0955029	0.20929280668449765	0.09294338248956267	0.0	T cells	ACAP1
2033	0.0	1.5579212	0.3970331896034608	0.28600118687835824	0.0	T cells	HNRNPH1
2034	0.0	2.1430297	0.18785329673043943	0.07666883439444556	0.0	T cells	GIMAP4
2035	0.0	1.4343946	0.4476750340505713	0.3453853941915007	0.0	T cells	SOX2-OT
2036	0.0	1.45393	0.3357421613114939	0.23505547613540273	0.0	T cells	SEPTIN9
2037	0.0	2.015273	0.17769811081079173	0.07552319342325296	0.0	T cells	ITGAL
2038	0.0	3.3276634	0.12010500984467294	0.019521399833912868	0.0	T cells	TCF7
2039	0.0	1.9387449	0.17761342545218453	0.07822116132065814	0.0	T cells	IKZF1
2040	0.0	1.6483836	0.20893995102363427	0.11251312960484156	0.0	T cells	CD44
2041	0.0	2.8596594	0.1154473151212765	0.024690293003484798	0.0	T cells	ZAP70
2042	0.0	3.1062121	0.10712697863811829	0.018850225810243558	0.0	T cells	CD2
2043	0.0	1.7341995	0.16839683559043336	0.08049727548849714	0.0	T cells	CCL5
2044	0.0	1.8764212	0.14755012314662563	0.06232201564555945	0.0	T cells	SEMA4D
2045	0.0	1.2471409	0.3966450483765111	0.30268194693554074	0.0	T cells	SNHG15
2046	0.0	2.942344	0.10181297238551598	0.019602926622098688	0.0	T cells	LAT
2047	0.0	1.4748417	0.1699211720453631	0.09229401214180352	0.0	T cells	HECA
2048	0.0	1.2653631	0.21213682331105638	0.13558284069665588	0.0	T cells	FBL
2049	0.0	2.8515484	0.0944171177338198	0.018564882051593186	0.0	T cells	CD96
2050	0.0	1.4242448	0.16898257598746658	0.09394872154620294	0.0	T cells	CYLD
2051	0.0	2.3403041	0.1002321790248481	0.02762193942749235	0.0	T cells	CD247
2052	0.0	1.5547174	0.13857347513426158	0.0674435095196745	0.0	T cells	ATM
2053	0.0	1.6454978	0.13071890812344303	0.06007149709726715	0.0	T cells	JAK3
2054	0.0	1.3126949	0.16207366214776184	0.09315383536139119	0.0	T cells	PDCD4
2055	0.0	1.0660193	0.21632874856211318	0.1502116852535104	0.0	T cells	HSPA8
2056	0.0	1.7921822	0.11214458613559537	0.04542558879404816	0.0	T cells	PLCG1
2057	0.0	1.7171597	0.11292792570271205	0.047340994323460374	0.0	T cells	IL2RG
2058	0.0	1.0595152	0.2089540652500688	0.14348051130567996	0.0	T cells	YWHAZ
2059	0.0	1.2583472	0.15839690616156554	0.09351549198572713	0.0	T cells	SEPTIN6
2060	0.0	1.2811918	0.15223604632289117	0.08742278654770075	0.0	T cells	LBH
2061	0.0	1.3133979	0.14579290195552608	0.08063236348054922	0.0	T cells	FCMR
2062	0.0	2.6280096	0.08181311352778033	0.017778053747009106	0.0	T cells	TC2N
2063	0.0	1.2262563	0.15610334436595366	0.09254902035136149	0.0	T cells	SMARCA5
2064	0.0	1.3141104	0.1391945010973811	0.07676126302058646	0.0	T cells	IL16
2065	0.0	1.4187636	0.12421224973712253	0.06285099178285813	0.0	T cells	ETS1
2066	0.0	3.1647387	0.07191198368395424	0.010621234125975952	0.0	T cells	CD28
2067	0.0	1.7773023	0.10005575119441641	0.039205853244197376	0.0	T cells	TRAF3IP3
2068	0.0	1.6710896	0.1033655372933148	0.0437049943689637	0.0	T cells	PBXIP1
2069	2.0690051308857788e-299	1.7937613	0.095108714829112	0.036518787184747284	2.0690051308857788e-299	T cells	FYN
2070	1.6015504692289574e-298	0.9929648	0.18631484604907517	0.12773304337604327	1.6015504692289574e-298	T cells	RAP1A
2071	3.6524765273230656e-287	2.2005324	0.08067691829980028	0.023224706787958304	3.6524765273230656e-287	T cells	RASGRP1
2072	1.7093205093590627e-284	1.0705281	0.1583616205954792	0.10136054937679406	1.7093205093590627e-284	T cells	DDX6
2073	2.589311225917385e-283	1.7077109	0.09647779479326186	0.03952058456603101	2.589311225917385e-283	T cells	GIMAP5
2074	4.0600227943102755e-281	3.1190317	0.06696494731864984	0.010042962721402109	4.0600227943102755e-281	T cells	CD5
2075	8.701022658570251e-271	0.8210831	0.27293385367781453	0.21646784242199024	8.701022658570251e-271	T cells	LENG8
2076	1.7328492809938747e-268	2.6977758	0.06958313632225602	0.01395956650500347	1.7328492809938747e-268	T cells	CD6
2077	9.573532620890015e-263	1.5254383	0.10042272108171431	0.045494791765415196	9.573532620890015e-263	T cells	CCND2
2078	9.203384701338204e-260	2.3386133	0.07333046344062498	0.01854781830522871	9.203384701338204e-260	T cells	SH2D1A
2079	3.0308332210022516e-254	1.194247	0.12557427258805512	0.07065528577983217	3.0308332210022516e-254	T cells	PIM2
2080	4.0183281996969846e-251	1.2127353	0.12267379905575825	0.06898256464315915	4.0183281996969846e-251	T cells	MBNL1
2081	1.0109049648466683e-249	2.0838723	0.07678139180386871	0.02308582685226967	1.0109049648466683e-249	T cells	MIAT
2082	2.0945052755711568e-246	1.3004065	0.11250449890967601	0.05926760504631859	2.0945052755711568e-246	T cells	IKZF3
2083	8.420903121894137e-242	2.464326	0.06875745407583574	0.015991574301239587	8.420903121894137e-242	T cells	LCK
2084	2.1473251938061618e-230	0.7559473	0.27186117246878994	0.2198312964276099	2.1473251938061618e-230	T cells	DDX39B
2085	3.737068177667599e-229	1.2576947	0.11179878758794927	0.0605753516079737	3.737068177667599e-229	T cells	CHD3
2086	3.3526270111928616e-226	2.7787757	0.06267422248255129	0.01159102371102356	3.3526270111928616e-226	T cells	UBASH3A
2087	2.956932407348424e-224	2.8072553	0.061996739613693626	0.011180545812367045	2.956932407348424e-224	T cells	CD3G
2088	4.954188435457352e-223	2.3409452	0.06750128792316215	0.016842865647645013	4.954188435457352e-223	T cells	KLRB1
2089	1.7369082610061382e-222	1.4020925	0.09757870445515557	0.04675656101047714	1.7369082610061382e-222	T cells	PVT1
2090	5.177556501710839e-217	2.2217507	0.06869394005688033	0.018754953226375243	5.177556501710839e-217	T cells	FLT3LG
2091	7.4995263598619215e-211	1.4548869	0.09151664420152293	0.04242947932821926	7.4995263598619215e-211	T cells	RBL2
2092	2.2068887954853256e-202	3.0537558	0.05678859005935032	0.008502485619053759	2.2068887954853256e-202	T cells	LEF1
2093	1.2123040144728039e-201	0.77967286	0.1969358014410625	0.14902907283186143	1.2123040144728039e-201	T cells	HNRNPD
2094	3.061929941587238e-200	0.9334325	0.14523539001136196	0.09703346769453619	3.061929941587238e-200	T cells	CDKN1B
2095	2.2995486389947268e-197	1.284334	0.09855964319235573	0.05083669236340471	2.2995486389947268e-197	T cells	CASP8
2096	2.587515303547899e-192	1.349439	0.09202475635316618	0.04505540029652999	2.587515303547899e-192	T cells	TNFAIP8
2097	1.1280088178488948e-188	2.9333181	0.05559593792563214	0.008976478573622482	1.1280088178488948e-188	T cells	ITK
2098	2.731546995190806e-187	2.0404594	0.0663650926951821	0.019943253563479032	2.731546995190806e-187	T cells	GPR174
2099	3.612672944077168e-183	0.7223112	0.21129702683820156	0.16473814733217806	3.612672944077168e-183	T cells	MSN
2100	0.0	13.76459	0.8702056947812808	0.018149322591933952	0.0	Tingible body macrophages	MMP9
2101	0.0	8.456189	0.7529866163657595	0.17241722551939379	0.0	Tingible body macrophages	PTGDS
2102	0.0	5.335824	0.9313751908739782	0.5975684549953935	0.0	Tingible body macrophages	EEF1G
2103	0.0	6.780377	0.6450193119554478	0.15928597190381305	0.0	Tingible body macrophages	APOE
2104	0.0	6.718737	0.6583131231473996	0.16872799405794928	0.0	Tingible body macrophages	MS4A1
2105	0.0	8.972679	0.4323183328842181	0.00973841050143195	0.0	Tingible body macrophages	PLA2G2D
2106	0.0	5.7661886	0.5205245666037905	0.11124115298638042	0.0	Tingible body macrophages	TNFRSF13C
2107	0.0	5.5404773	0.507320578460433	0.11449696112670424	0.0	Tingible body macrophages	CD79A
2108	0.0	5.3494215	0.5427108596065751	0.1473688392289618	0.0	Tingible body macrophages	CD19
2109	0.0	4.7521205	0.39333512979430524	0.08078903577371642	0.0	Tingible body macrophages	CR2
2110	0.0	4.2075777	0.4784873798616725	0.16368894578592905	0.0	Tingible body macrophages	CXCR4
2111	0.0	4.352355	0.41875505254648343	0.11130230540140981	0.0	Tingible body macrophages	CD22
2112	0.0	5.709114	0.31141650947633165	0.026945003892328897	0.0	Tingible body macrophages	FUCA1
2113	0.0	3.9665895	0.5805263630647625	0.2672909569415579	0.0	Tingible body macrophages	HNRNPA1L2
2114	0.0	5.214012	0.2946195993892033	0.030869471286039753	0.0	Tingible body macrophages	ENPP2
2115	0.0	3.948468	0.38067007994251323	0.10623826052178632	0.0	Tingible body macrophages	POU2AF1
2116	0.0	3.7644567	0.3838138866433127	0.11726399631478585	0.0	Tingible body macrophages	CD44
2117	0.0	4.0713453	0.33243510284739064	0.07388729386726087	0.0	Tingible body macrophages	BANK1
2118	0.0	3.641565	0.4266594808227791	0.15332026367850077	0.0	Tingible body macrophages	NCF1
2119	0.0	3.3349965	0.3813886643312674	0.13920342953456316	0.0	Tingible body macrophages	FBL
2120	0.0	3.246149	0.3747417587352915	0.13656003828051907	0.0	Tingible body macrophages	CYBA
2121	0.0	3.17266	0.4945657055600467	0.2401343746205872	0.0	Tingible body macrophages	SEPTIN9
2122	0.0	3.495896	0.3081828797269379	0.08362302616073533	0.0	Tingible body macrophages	FCMR
2123	0.0	4.7312264	0.23623461780292823	0.026292860254679723	0.0	Tingible body macrophages	GPNMB
2124	2.685677946360817e-305	3.0186143	0.3623461780292823	0.14099202608217457	2.685677946360817e-305	Tingible body macrophages	NOTCH2NLA
2125	1.2814726296294308e-303	2.9555001	0.3721368903260577	0.15329080339096837	1.2814726296294308e-303	Tingible body macrophages	HSPA8
2126	3.6893151875847024e-300	3.9044974	0.251504536063954	0.04563041444375406	3.6893151875847024e-300	Tingible body macrophages	CTSC
2127	4.997488512359479e-300	2.9589312	0.36405281595257344	0.14652565009034488	4.997488512359479e-300	Tingible body macrophages	YWHAZ
2128	5.1699303180381975e-289	3.0259185	0.4782179107158897	0.2412761839464644	5.1699303180381975e-289	Tingible body macrophages	C1QA
2129	3.017177714130337e-279	3.2294729	0.2855474714811821	0.08189111834822417	3.017177714130337e-279	Tingible body macrophages	SP140
2130	9.778679119103897e-278	5.9264684	0.20470672774633972	0.008405109306594105	9.778679119103897e-278	Tingible body macrophages	ADAMDEC1
2131	2.4889262611447797e-277	3.0705378	0.3077337644839666	0.10143087723808912	2.4889262611447797e-277	Tingible body macrophages	CIITA
2132	3.600143981494262e-265	2.9256337	0.5340878469415252	0.29179120333669	3.600143981494262e-265	Tingible body macrophages	HNRNPH1
2133	1.4307136198343657e-258	2.822793	0.34563909099074824	0.13896060534641727	1.4307136198343657e-258	Tingible body macrophages	PTPN6
2134	6.912256554896492e-257	2.7466915	0.35578909548190063	0.15265071168912792	6.912256554896492e-257	Tingible body macrophages	TUBB
2135	4.471416726582487e-250	2.927044	0.29354172280607205	0.09984002171133917	4.471416726582487e-250	Tingible body macrophages	UCP2
2136	9.108830293317181e-248	2.6975443	0.3510284739064044	0.1510553924824488	9.108830293317181e-248	Tingible body macrophages	HNRNPD
2137	3.26351964803842e-238	2.872192	0.28500853318961644	0.09897049686114028	3.26351964803842e-238	Tingible body macrophages	LAMP1
2138	5.797991521122824e-235	2.615471	0.36584927692445884	0.16668362865039746	5.797991521122824e-235	Tingible body macrophages	MSN
2139	2.4205561217900206e-227	3.819743	0.21494655528608642	0.036116973410751395	2.4205561217900206e-227	Tingible body macrophages	NR1H3
2140	3.185483437296542e-215	3.1849284	0.2342585107338543	0.058229597411779827	3.185483437296542e-215	Tingible body macrophages	CYBB
2141	2.3174225808868375e-214	2.7413037	0.5359741309620049	0.3153165820352952	2.3174225808868375e-214	Tingible body macrophages	SPARC
2142	2.4520272856442324e-214	3.1001933	0.24081559328123597	0.06457605753504882	2.4520272856442324e-214	Tingible body macrophages	CD79B
2143	5.671011325980216e-214	2.5478876	0.32830324261205424	0.1426266256722302	5.671011325980216e-214	Tingible body macrophages	EIF4A1
2144	6.192174849359658e-213	2.9029865	0.25689391897961017	0.07992352823545376	6.192174849359658e-213	Tingible body macrophages	IFNGR1
2145	1.1880018147914375e-212	3.356345	0.22267133746519358	0.04858224598090259	1.1880018147914375e-212	Tingible body macrophages	BCL11A
2146	4.4364912970730665e-205	3.2569687	0.22446779843707895	0.052807119033845405	4.4364912970730665e-205	Tingible body macrophages	SLCO2B1
2147	1.143591642633951e-196	2.6250362	0.27737357405910357	0.1053004413686714	1.143591642633951e-196	Tingible body macrophages	GRN
2148	3.15505125125665e-193	2.6647983	0.2654271085960658	0.09285971903813053	3.15505125125665e-193	Tingible body macrophages	ITGB2
2149	4.888524908462809e-185	2.3596697	0.3275846582233001	0.15301450160335384	4.888524908462809e-185	Tingible body macrophages	ATP5F1A
2150	5.3671445192251974e-185	2.5908687	0.26363064762418037	0.09666589891371885	5.3671445192251974e-185	Tingible body macrophages	PDCD4
2151	1.5182590900883204e-181	2.669624	0.24755232192580617	0.08366632385604811	1.5182590900883204e-181	Tingible body macrophages	IKZF1
2152	5.172603138744629e-178	2.493205	0.2722536602892302	0.10667213021089995	5.172603138744629e-178	Tingible body macrophages	MAN2B1
2153	6.883468116785943e-178	2.9537008	0.22069523039611966	0.059512905391411165	6.883468116785943e-178	Tingible body macrophages	CXCL13
2154	2.092119005357729e-175	2.987031	0.21422797089733225	0.055405873488597976	2.092119005357729e-175	Tingible body macrophages	BTK
2155	2.092119005357729e-175	2.6163838	0.2513248899667655	0.08931957448631972	2.092119005357729e-175	Tingible body macrophages	IGSF6
2156	1.6751292777760256e-174	3.0040774	0.2140483248001437	0.054895228504702936	1.6751292777760256e-174	Tingible body macrophages	BLK
2157	1.7760677741158699e-174	2.5698006	0.2513248899667655	0.09070777894428614	1.7760677741158699e-174	Tingible body macrophages	LBH
2158	5.179773579733659e-168	2.8764255	0.21575496272343483	0.05886165448974782	5.179773579733659e-168	Tingible body macrophages	CR1
2159	2.6226952925033165e-163	2.5812404	0.23614479475433398	0.07991817181953878	2.6226952925033165e-163	Tingible body macrophages	IL16
2160	3.05466056746668e-163	2.5240622	0.24431869217641247	0.08733189781386812	3.05466056746668e-163	Tingible body macrophages	SP110
2161	2.5610910759386975e-155	2.3951392	0.2494386059462858	0.0957892321756333	2.5610910759386975e-155	Tingible body macrophages	SMARCA5
2162	1.9531314982179577e-154	2.3406618	0.2582412647085242	0.10418630685835494	1.9531314982179577e-154	Tingible body macrophages	DDX6
2163	1.554268134761671e-152	2.3158662	0.26632533908200845	0.10973376827430563	1.554268134761671e-152	Tingible body macrophages	PTK2B
2164	3.5601238738809424e-150	2.4966187	0.5578909548190065	0.35079926652811405	3.5601238738809424e-150	Tingible body macrophages	SOX2-OT
2165	1.2751873580218507e-149	2.3957307	0.2418934698643672	0.09105371413879546	1.2751873580218507e-149	Tingible body macrophages	CSK
2166	2.418882805688585e-148	2.3036134	0.253839935327405	0.10359129832379892	2.418882805688585e-148	Tingible body macrophages	HNRNPF
2167	3.640789176722075e-144	2.3098116	0.24755232192580617	0.0975162299402224	3.640789176722075e-144	Tingible body macrophages	SMAP2
2168	1.1372594846221313e-142	2.1461365	0.28231384173178836	0.13045193866546684	1.1372594846221313e-142	Tingible body macrophages	NONO
2169	1.9374022833065336e-142	3.4172018	0.17174166891224288	0.030281158271377454	1.9374022833065336e-142	Tingible body macrophages	CSF1R
2170	9.377139580813896e-140	2.6401603	0.20452708164915118	0.06191302608931645	9.377139580813896e-140	Tingible body macrophages	IKZF3
2171	9.34433894453968e-138	2.3371193	0.23273151890775173	0.08778853227062042	9.34433894453968e-138	Tingible body macrophages	PPP1R9B
2172	2.0819504483434696e-137	2.3008993	0.24027665498967035	0.09570843956891564	2.0819504483434696e-137	Tingible body macrophages	CD4
2173	4.726596140729002e-137	2.3965378	0.22356956795113625	0.0801940272391604	4.726596140729002e-137	Tingible body macrophages	NOTCH2
2174	9.84667627739881e-137	4.473665	0.15000449115242973	0.012360822459809026	9.84667627739881e-137	Tingible body macrophages	UBD
2175	0.0	13.279142	0.8764835375191424	0.072929392465774	0.0	Vascular smooth muscle cells	MYH11
2176	0.0	12.301452	0.8871075803981623	0.12942600023940382	0.0	Vascular smooth muscle cells	ACTA2
2177	0.0	6.5503616	0.7424387442572741	0.3124165841381082	0.0	Vascular smooth muscle cells	SPARC
2178	0.0	5.8478427	0.41381125574272587	0.0619423718281798	0.0	Vascular smooth muscle cells	MYLK
2179	0.0	5.129663	0.4522875191424196	0.11770731853841736	0.0	Vascular smooth muscle cells	SERPING1
2180	0.0	6.7498984	0.370166539050536	0.028720386668525708	0.0	Vascular smooth muscle cells	COL18A1
2181	0.0	7.4433594	0.32786179173047475	0.012580356066084417	0.0	Vascular smooth muscle cells	FN1
2182	0.0	5.763758	0.3512155436447167	0.040552942088937165	0.0	Vascular smooth muscle cells	CRISPLD2
2183	0.0	5.305944	0.35341692189892804	0.0587996365007413	0.0	Vascular smooth muscle cells	THBS1
2184	0.0	6.0843897	0.325708269525268	0.02890464689956383	0.0	Vascular smooth muscle cells	ADAMTS1
2185	0.0	6.338212	0.30402947932618685	0.020140405399407587	0.0	Vascular smooth muscle cells	NR4A1
2186	0.0	5.3850193	0.29986600306278716	0.03322915830733441	0.0	Vascular smooth muscle cells	CSRP1
2187	0.0	8.567369	0.27009954058192953	0.003390657244139426	0.0	Vascular smooth muscle cells	CNN1
2188	0.0	3.9784584	0.3765792496171516	0.12199865413816648	0.0	Vascular smooth muscle cells	EPAS1
2189	0.0	6.983035	0.2644046707503829	0.009716476854718206	0.0	Vascular smooth muscle cells	FBLN1
2190	0.0	5.6973524	0.26430895865237364	0.0200068055238617	0.0	Vascular smooth muscle cells	AEBP1
2191	0.0	4.9038167	0.2734494640122512	0.03399982336123837	0.0	Vascular smooth muscle cells	PDGFRB
2192	0.0	4.0096946	0.2697166921898928	0.0544338794938089	0.0	Vascular smooth muscle cells	HSPG2
2193	0.0	5.904758	0.20520673813169985	0.009638917195424788	0.0	Vascular smooth muscle cells	MFGE8
2194	0.0	3.0606651	0.32302833078101073	0.14149392456807564	0.0	Vascular smooth muscle cells	C7
2195	0.0	3.531175	0.25928407350689125	0.06519091108390296	0.0	Vascular smooth muscle cells	COL4A2
2196	0.0	3.7056634	0.24454441041347627	0.05311581360755081	0.0	Vascular smooth muscle cells	PALLD
2197	0.0	4.0755944	0.2263591117917305	0.03895512344314675	0.0	Vascular smooth muscle cells	FBLN5
2198	0.0	3.107371	0.27196592649310875	0.08839918208183575	0.0	Vascular smooth muscle cells	COL4A1
2199	0.0	5.1222496	0.19616194486983154	0.015151032866017706	0.0	Vascular smooth muscle cells	MCAM
2200	0.0	2.9250565	0.27158307810107196	0.0970840706357785	0.0	Vascular smooth muscle cells	ACTN4
2201	0.0	3.4462821	0.23143185298621746	0.054835127442176584	0.0	Vascular smooth muscle cells	TINAGL1
2202	0.0	5.088875	0.17946018376722817	0.012690194889939256	0.0	Vascular smooth muscle cells	AOC3
2203	0.0	3.794895	0.19716692189892804	0.03307628059739767	0.0	Vascular smooth muscle cells	COL5A1
2204	0.0	2.7773519	0.24803790199081163	0.09003555639640787	0.0	Vascular smooth muscle cells	LBH
2205	0.0	5.7666545	0.1669218989280245	0.006843182887021579	0.0	Vascular smooth muscle cells	LTBP1
2206	0.0	4.0494194	0.17572741194486982	0.02372159937880541	0.0	Vascular smooth muscle cells	GEM
2207	0.0	3.3017957	0.193864854517611	0.043602874818261576	0.0	Vascular smooth muscle cells	FRZB
2208	9.734597017741532e-299	4.9017577	0.16012633996937212	0.011534421469948321	9.734597017741532e-299	Vascular smooth muscle cells	TBX2
2209	9.70430502768338e-292	4.191962	0.1660604900459418	0.019310113555410995	9.70430502768338e-292	Vascular smooth muscle cells	JAG1
2210	2.2729156170724264e-289	5.365626	0.15409647779479327	0.007918706717338977	2.2729156170724264e-289	Vascular smooth muscle cells	NOTCH3
2211	1.8291128840028433e-266	7.071444	0.14275459418070444	0.0023994178990657425	1.8291128840028433e-266	Vascular smooth muscle cells	DES
2212	2.6922392146091953e-266	3.5529318	0.16964969372128638	0.028959790472356257	2.6922392146091953e-266	Vascular smooth muscle cells	MAMDC2
2213	3.2917992852619814e-266	3.58069	0.16984111791730475	0.030870537685700465	3.2917992852619814e-266	Vascular smooth muscle cells	CCN1
2214	3.078940466495082e-261	3.6271977	0.1668740428790199	0.028709626947005233	3.078940466495082e-261	Vascular smooth muscle cells	BCAM
2215	1.5925199783465212e-253	4.088198	0.1548143185298622	0.017777301560473444	1.5925199783465212e-253	Vascular smooth muscle cells	ADGRA2
2216	1.4034367095769705e-247	2.0777032	0.277947932618683	0.14279629919378303	1.4034367095769705e-247	Vascular smooth muscle cells	PLEC
2217	3.584319810634563e-246	2.849307	0.18845712098009187	0.053868097470523964	3.584319810634563e-246	Vascular smooth muscle cells	MMP2
2218	1.4162976773336224e-233	3.5113647	0.15840352220520673	0.026574718868651148	1.4162976773336224e-233	Vascular smooth muscle cells	SMTN
2219	1.0217218346202112e-231	1.7926712	0.42290390505359876	0.29148802913732585	1.0217218346202112e-231	Vascular smooth muscle cells	MYH9
2220	1.0732192253983953e-222	2.9176016	0.17285604900459417	0.04493035546085008	1.0732192253983953e-222	Vascular smooth muscle cells	SERPINF1
2221	2.3794564763602517e-221	2.2870078	0.2138686830015314	0.08700041828417411	2.3794564763602517e-221	Vascular smooth muscle cells	TIMP2
2222	2.386595533749003e-205	5.644415	0.12796707503828483	0.004775074746440438	2.386595533749003e-205	Vascular smooth muscle cells	CSPG4
2223	1.9040317373421683e-203	1.9202846	0.25880551301684535	0.135307533015533	1.9040317373421683e-203	Vascular smooth muscle cells	APP
2224	1.1815002363900164e-194	2.8851676	0.15921707503828483	0.03979169179136362	1.1815002363900164e-194	Vascular smooth muscle cells	ANTXR1
2225	6.42617140082371e-185	3.0238607	0.14955015313935682	0.032805494272465735	6.42617140082371e-185	Vascular smooth muscle cells	MYO1C
2226	8.048124327493794e-181	4.0957108	0.12873277182235834	0.013336674824627748	8.048124327493794e-181	Vascular smooth muscle cells	DKK3
2227	4.754452120110331e-180	2.4743142	0.17256891271056662	0.05925826963055151	4.754452120110331e-180	Vascular smooth muscle cells	CXCL13
2228	4.173798655539559e-178	3.687223	0.13280053598774885	0.0178965551406587	4.173798655539559e-178	Vascular smooth muscle cells	TNC
2229	4.9306187134712295e-175	3.0571437	0.1447645482388974	0.03129958158132937	4.9306187134712295e-175	Vascular smooth muscle cells	CCN2
2230	2.6574544106781674e-174	4.195147	0.12523928024502298	0.011551457695689073	2.6574544106781674e-174	Vascular smooth muscle cells	MICAL2
2231	1.8524363205431437e-166	4.0238585	0.12394716692189893	0.0129816040144521	1.8524363205431437e-166	Vascular smooth muscle cells	RBPMS
2232	3.799451407117157e-166	2.4906652	0.16022205206738133	0.04935394597095503	3.799451407117157e-166	Vascular smooth muscle cells	AXL
2233	2.2982781049383696e-163	2.6557841	0.15098583460949463	0.041077030191330265	2.2982781049383696e-163	Vascular smooth muscle cells	MMP14
2234	1.6045532283727834e-162	1.9452895	0.2047281776416539	0.09495902563548485	1.6045532283727834e-162	Vascular smooth muscle cells	MXRA7
2235	1.8022637645035004e-162	3.1867566	0.13457120980091883	0.02498093511843091	1.8022637645035004e-162	Vascular smooth muscle cells	FSTL1
2236	8.615128644814125e-157	3.0988603	0.13390122511485453	0.026332625134440478	8.615128644814125e-157	Vascular smooth muscle cells	GPNMB
2237	6.047630739898125e-149	5.664072	0.10844180704441041	0.0035498114582964402	6.047630739898125e-149	Vascular smooth muscle cells	SOD3
2238	6.338243885807381e-149	3.649091	0.12078866768759572	0.01573205782812331	6.338243885807381e-149	Vascular smooth muscle cells	ACTN1
2239	7.378761225997597e-149	5.7677975	0.10820252679938744	0.003337306958267075	7.378761225997597e-149	Vascular smooth muscle cells	MYH10
2240	1.075799884092988e-148	2.8588681	0.13591117917304749	0.031591439027572235	1.075799884092988e-148	Vascular smooth muscle cells	CLIC4
2241	1.9833341625673075e-146	3.4179282	0.12294218989280245	0.01896894071886596	1.9833341625673075e-146	Vascular smooth muscle cells	PTN
2242	7.740533073128302e-146	3.6893601	0.11901799387442573	0.015297634071734166	7.740533073128302e-146	Vascular smooth muscle cells	PDGFA
2243	1.3208880012838775e-139	3.4804015	0.11882656967840735	0.017318220108933215	1.3208880012838775e-139	Vascular smooth muscle cells	VCL
2244	2.55398605644715e-137	2.8699598	0.12930704441041346	0.028501157342546046	2.55398605644715e-137	Vascular smooth muscle cells	ITGB5
2245	7.151361955348284e-137	1.9997354	0.17529670750382847	0.07500063885846528	7.151361955348284e-137	Vascular smooth muscle cells	SNCG
2246	1.0074519583487686e-133	1.7928722	0.1923813169984686	0.09397585608155151	1.0074519583487686e-133	Vascular smooth muscle cells	LDHA
2247	2.67892500156418e-130	3.6932106	0.1118395865237366	0.01356890548077798	2.67892500156418e-130	Vascular smooth muscle cells	ITGA3
2248	7.096170436928285e-126	2.5790339	0.1317955589586524	0.03531744092576644	7.096170436928285e-126	Vascular smooth muscle cells	TNS2
2249	1.3426246179398806e-122	6.4139013	0.0970042113323124	0.0018883311268432187	1.3426246179398806e-122	Vascular smooth muscle cells	RERGL
2250	0.0	8.963373	0.6230887887949651	0.06597763916546336	0.0	gdT cells, NK cells, and T cells	CCL5
2251	0.0	8.49787	0.5414697352995619	0.04211570022511959	0.0	gdT cells, NK cells, and T cells	NKG7
2252	0.0	4.087907	0.38432775961004506	0.12201011609830806	0.0	gdT cells, NK cells, and T cells	TRAC
2253	0.0	4.2781196	0.331437033380638	0.07715298824826	0.0	gdT cells, NK cells, and T cells	CD3E
2254	0.0	3.0656788	0.2966866168939347	0.11017866736208315	0.0	gdT cells, NK cells, and T cells	CD8A
2255	0.0	3.2695286	0.25832047880545445	0.0753689869434326	0.0	gdT cells, NK cells, and T cells	ITGAL
2256	0.0	3.3911982	0.23900783612019497	0.05996631038858239	0.0	gdT cells, NK cells, and T cells	AOAH
2257	0.0	3.4520953	0.2146726723020917	0.047722034904132966	0.0	gdT cells, NK cells, and T cells	CD3D
2258	0.0	4.3306413	0.17160486209662493	0.018614063201194984	0.0	gdT cells, NK cells, and T cells	KLRG1
2259	0.0	4.09633	0.15456284321589436	0.017756618359179542	0.0	gdT cells, NK cells, and T cells	KLRK1
2260	0.0	4.3323693	0.1478250138828901	0.014214417421288775	0.0	gdT cells, NK cells, and T cells	GZMA
2261	0.0	3.2559986	0.1471216141173567	0.027900822059692167	0.0	gdT cells, NK cells, and T cells	CD247
2262	0.0	3.5627575	0.12590855803048065	0.018115998787321428	0.0	gdT cells, NK cells, and T cells	SH2D1A
2263	0.0	1.890327	0.7295489603257852	0.5943530276879583	0.0	gdT cells, NK cells, and T cells	EEF1G
2264	0.0	2.7303534	0.14183994570247424	0.036411687788713794	0.0	gdT cells, NK cells, and T cells	FYN
2265	0.0	1.8193347	0.19336089344110569	0.09391209554727649	0.0	gdT cells, NK cells, and T cells	PDCD4
2266	0.0	1.5812286	0.23897081507990375	0.14123236156251237	0.0	gdT cells, NK cells, and T cells	IRF1
2267	0.0	1.6789495	0.2080335657431974	0.11090710384527844	0.0	gdT cells, NK cells, and T cells	ADGRE5
2268	0.0	2.8578653	0.12340346763744062	0.02693003415957044	0.0	gdT cells, NK cells, and T cells	ZAP70
2269	0.0	1.8420689	0.17534398716603936	0.0802436599302802	0.0	gdT cells, NK cells, and T cells	GIMAP4
2270	0.0	1.3495485	0.4478928857900907	0.3482364096605145	0.0	gdT cells, NK cells, and T cells	SOX2-OT
2271	0.0	3.7978563	0.10478188437095082	0.01196921123367929	0.0	gdT cells, NK cells, and T cells	IL2RB
2272	0.0	3.0753593	0.11049546492256432	0.020084758491744847	0.0	gdT cells, NK cells, and T cells	CD96
2273	0.0	3.272688	0.10590485592645153	0.016824993710842506	0.0	gdT cells, NK cells, and T cells	KLRB1
2274	0.0	4.0404553	0.09471216141173568	0.008501190102110116	0.0	gdT cells, NK cells, and T cells	PTGDR
2275	0.0	2.9154754	0.10664527673227618	0.021335678828161786	0.0	gdT cells, NK cells, and T cells	CD2
2276	0.0	1.5706697	0.18287159869192324	0.09718199669922899	0.0	gdT cells, NK cells, and T cells	ACAP1
2277	0.0	2.5416787	0.11393842166964892	0.02940653390477893	0.0	gdT cells, NK cells, and T cells	SLAMF7
2278	0.0	2.8145607	0.10696612574813352	0.022868574577428514	0.0	gdT cells, NK cells, and T cells	GBP5
2279	0.0	1.2951599	0.24630098105756773	0.16221925707772109	0.0	gdT cells, NK cells, and T cells	CXCR4
2280	7.080621493928732e-307	1.0794579	0.34402418707965693	0.2660327441644451	7.080621493928732e-307	gdT cells, NK cells, and T cells	HNRNPA1L2
2281	5.201951779513316e-305	3.155107	0.09266366384895415	0.015416038134870868	5.201951779513316e-305	gdT cells, NK cells, and T cells	CCL3
2282	2.0947843992171178e-293	1.2134254	0.23704572098475968	0.15887425463116972	2.0947843992171178e-293	gdT cells, NK cells, and T cells	APOE
2283	8.042753512882933e-292	2.9817533	0.09213302893811316	0.016235241213378902	8.042753512882933e-292	gdT cells, NK cells, and T cells	CST7
2284	2.835133497368574e-284	1.045466	0.31168013821188373	0.23876820976021954	2.835133497368574e-284	gdT cells, NK cells, and T cells	SEPTIN9
2285	8.266559365164649e-280	3.0613859	0.08918368606157832	0.014988928318348398	8.266559365164649e-280	gdT cells, NK cells, and T cells	SH2D2A
2286	8.250884988926474e-269	1.0163722	0.3648176713765657	0.2903075098530134	8.250884988926474e-269	gdT cells, NK cells, and T cells	HNRNPH1
2287	6.991859140163e-258	3.2994294	0.08282840747825014	0.011767405300953463	6.991859140163e-258	gdT cells, NK cells, and T cells	TIGIT
2288	1.4802335689573643e-249	3.422331	0.08048374159313877	0.01058559658533304	1.4802335689573643e-249	gdT cells, NK cells, and T cells	GZMH
2289	2.495919037794005e-245	3.7073698	0.07752205836984019	0.008184198134723429	2.495919037794005e-245	gdT cells, NK cells, and T cells	TRDC
2290	3.832782297731522e-241	1.5395606	0.13270808909730364	0.06424892715727316	3.832782297731522e-241	gdT cells, NK cells, and T cells	ETS1
2291	4.60673885636959e-239	1.4129721	0.1456654531992349	0.07772845767742566	4.60673885636959e-239	gdT cells, NK cells, and T cells	ITGA4
2292	1.9418461914386628e-238	3.7492385	0.07609057814524588	0.0077128568808911896	1.9418461914386628e-238	gdT cells, NK cells, and T cells	KLRD1
2293	2.098212538751283e-238	1.320823	0.1595606836552107	0.09125452335558114	2.098212538751283e-238	gdT cells, NK cells, and T cells	ITGB2
2294	1.1399656172092603e-236	1.9908934	0.10509039304004443	0.037492593537971304	1.1399656172092603e-236	gdT cells, NK cells, and T cells	RUNX3
2295	2.525937024416692e-232	3.8499024	0.07453569445301413	0.007055835739185644	2.525937024416692e-232	gdT cells, NK cells, and T cells	CD160
2296	1.0027636150121534e-228	2.8351495	0.08276670574443142	0.01575099912366465	1.0027636150121534e-228	gdT cells, NK cells, and T cells	STAT4
2297	8.492443548782317e-221	3.4178019	0.07523909421854755	0.009383975871750947	8.492443548782317e-221	gdT cells, NK cells, and T cells	KLRF1
2298	1.937828771944823e-215	1.0010567	0.22923428148330968	0.16536982549776494	1.937828771944823e-215	gdT cells, NK cells, and T cells	MSN
2299	2.766667960405698e-204	0.99371046	0.29336706361448756	0.22144376940308755	2.766667960405698e-204	gdT cells, NK cells, and T cells	C1QB
2300	3.374204667363603e-201	0.9883399	0.3128524711544394	0.23981916714046522	3.374204667363603e-201	gdT cells, NK cells, and T cells	C1QA
2301	2.2558077140828986e-197	2.9947605	0.07467143826741532	0.012447463649591182	2.2558077140828986e-197	gdT cells, NK cells, and T cells	CD7
2302	1.6488211376802e-188	2.2134693	0.08504966989572407	0.024277990897538796	1.6488211376802e-188	gdT cells, NK cells, and T cells	MIAT
2303	3.941091752635843e-186	3.3485997	0.0694884926266428	0.009169269103143104	3.941091752635843e-186	gdT cells, NK cells, and T cells	GZMK
2304	8.972935091463264e-184	1.575632	0.10881717776269513	0.049327728227305356	8.972935091463264e-184	gdT cells, NK cells, and T cells	IL2RG
2305	3.0793112935850516e-180	2.1708026	0.08412414388844326	0.02472952015340937	3.0793112935850516e-180	gdT cells, NK cells, and T cells	CBLB
2306	9.87577828533945e-178	1.4163936	0.11881285864132782	0.060520124843231805	9.87577828533945e-178	gdT cells, NK cells, and T cells	IKZF3
2307	6.3473444420352434e-173	1.1743579	0.14443141852286048	0.08716265466028873	6.3473444420352434e-173	gdT cells, NK cells, and T cells	STAT1
2308	5.304102454472451e-166	1.8966959	0.08787560930462146	0.031002551601039808	5.304102454472451e-166	gdT cells, NK cells, and T cells	APMAP
2309	2.035836041152659e-158	1.1516782	0.13738508052076262	0.08250130620963306	2.035836041152659e-158	gdT cells, NK cells, and T cells	IKZF1
2310	2.2311045481163793e-154	0.88918805	0.1994076633553403	0.1456670238969555	2.2311045481163793e-154	gdT cells, NK cells, and T cells	YWHAZ
2311	5.447816591700597e-150	1.8972808	0.08275436539766767	0.02869929165196125	5.447816591700597e-150	gdT cells, NK cells, and T cells	PIK3R1
2312	2.0590274709280946e-149	1.5499889	0.09690874313568211	0.04304962859414984	2.0590274709280946e-149	gdT cells, NK cells, and T cells	PRKACB
2313	6.251552362288559e-144	3.5260255	0.05967791694946628	0.0065886411826011956	6.251552362288559e-144	gdT cells, NK cells, and T cells	EOMES
2314	1.2778598725252212e-143	0.9388755	0.17327080890973037	0.11925670912577485	1.2778598725252212e-143	gdT cells, NK cells, and T cells	LIPA
2315	1.73874194854968e-143	2.0066962	0.07787992842598877	0.024935012039244343	1.73874194854968e-143	gdT cells, NK cells, and T cells	RASGRP1
2316	1.7560736516569816e-142	2.1845367	0.07363484913926081	0.020969387237940253	1.7560736516569816e-142	gdT cells, NK cells, and T cells	GPR174
2317	3.509511912267893e-141	0.89062303	0.1814030974270377	0.1295538798803171	3.509511912267893e-141	gdT cells, NK cells, and T cells	RAP1A
2318	7.125903269791597e-141	2.202775	0.07248719689023261	0.019916126137001347	7.125903269791597e-141	gdT cells, NK cells, and T cells	TC2N
2319	4.1188464197170817e-140	1.1816522	0.12221879434812118	0.07004232395657578	4.1188464197170817e-140	gdT cells, NK cells, and T cells	ATM
2320	7.94391902873735e-140	0.87478465	0.20483741593138768	0.1474192338562165	7.94391902873735e-140	gdT cells, NK cells, and T cells	CD5L
2321	1.6965943731582463e-139	1.4067727	0.10165977663972357	0.049532298624863046	1.6965943731582463e-139	gdT cells, NK cells, and T cells	BTN3A1
2322	1.5419911702689245e-137	2.6625586	0.06489788363053002	0.012935852436553229	1.5419911702689245e-137	gdT cells, NK cells, and T cells	UBASH3A
2323	3.263926562645632e-137	1.1716676	0.1229221941136546	0.07143423199941762	3.263926562645632e-137	gdT cells, NK cells, and T cells	NLRC5
2324	1.2731817982679297e-132	1.4672209	0.09440365274264206	0.04369374889997337	1.2731817982679297e-132	gdT cells, NK cells, and T cells	RBL2
