## Supplemental Table 10 for "Identity, ontogeny, and age-related changes in splenic white pulp macrophages in mouse and human spleen"

name	ID	Number of probes	Panel origin
ACKR1	ENSG00000213088	5	Custom
ACTA2	ENSG00000107796	5	Custom
ADH1B	ENSG00000196616	4	Custom
ALOX15B	ENSG00000179593	3	Custom
ANTXR1	ENSG00000169604	3	Custom
APOC1	ENSG00000130208	2	Custom
APOE	ENSG00000130203	2	Custom
APOLD1	ENSG00000178878	5	Custom
AQP3	ENSG00000165272	5	Custom
AREG	ENSG00000109321	5	Custom
BAMBI	ENSG00000095739	4	Custom
C15orf48	ENSG00000166920	5	Custom
C1QA	ENSG00000173372	3	Custom
C1QB	ENSG00000173369	4	Custom
C7	ENSG00000112936	4	Custom
CAPN6	ENSG00000077274	4	Custom
CAV1	ENSG00000105974	5	Custom
CCL2	ENSG00000108691	4	Custom
CCL21	ENSG00000137077	3	Custom
CCL3	ENSG00000277632	1	Custom
CCL4	ENSG00000275302	1	Custom
CCL5	ENSG00000271503	5	Custom
CD3D	ENSG00000167286	5	Custom
CHI3L1	ENSG00000133048	4	Custom
CLC	ENSG00000105205	4	Custom
CLEC4E	ENSG00000166523	3	Custom
CNN1	ENSG00000130176	5	Custom
CPA3	ENSG00000163751	4	Custom
CRHBP	ENSG00000145708	5	Custom
CRISPLD2	ENSG00000103196	5	Custom
CTXND1	ENSG00000259417	4	Custom
CXCL14	ENSG00000145824	5	Custom
CXCL3	ENSG00000163734	4	Custom
CXCL8	ENSG00000169429	3	Custom
CYP4B1	ENSG00000142973	4	Custom
DES	ENSG00000175084	4	Custom
ECSCR	ENSG00000249751	4	Custom
FAM174B	ENSG00000185442	4	Custom
FBLN1	ENSG00000077942	5	Custom
FCAMR	ENSG00000162897	4	Custom
FCN3	ENSG00000142748	4	Custom
FDCSP	ENSG00000181617	3	Custom
FGL2	ENSG00000127951	4	Custom
FN1	ENSG00000115414	5	Custom
FPR3	ENSG00000187474	4	Custom
G0S2	ENSG00000123689	3	Custom
GDPD2	ENSG00000130055	4	Custom
GEM	ENSG00000164949	4	Custom
GHRL	ENSG00000157017	5	Custom
GNLY	ENSG00000115523	5	Custom
GPC1	ENSG00000063660	4	Custom
GPNMB	ENSG00000136235	5	Custom
IGFBP3	ENSG00000146674	5	Custom
IGSF6	ENSG00000140749	5	Custom
IL1R2	ENSG00000115590	2	Custom
IL7R	ENSG00000168685	5	Custom
JCHAIN	ENSG00000132465	1	Custom
LGALS2	ENSG00000100079	4	Custom
LYVE1	ENSG00000133800	3	Custom
MADCAM1	ENSG00000099866	2	Custom
MAMDC2	ENSG00000165072	4	Custom
MCEMP1	ENSG00000183019	5	Custom
MMP19	ENSG00000123342	3	Custom
MMP2	ENSG00000087245	5	Custom
MMP25	ENSG00000008516	4	Custom
MNDA	ENSG00000163563	4	Custom
MS4A4A	ENSG00000110079	4	Custom
MS4A6A	ENSG00000110077	5	Custom
MYH11	ENSG00000133392	5	Custom
NDUFA4L2	ENSG00000185633	3	Custom
NKG7	ENSG00000105374	4	Custom
PLA2G2D	ENSG00000117215	2	Custom
PLD4	ENSG00000166428	3	Custom
PTGDS	ENSG00000107317	4	Custom
PTN	ENSG00000105894	5	Custom
RAMP2	ENSG00000131477	3	Custom
RARRES1	ENSG00000118849	5	Custom
RARRES2	ENSG00000106538	4	Custom
RERGL	ENSG00000111404	4	Custom
S100A12	ENSG00000163221	5	Custom
SERPINF1	ENSG00000132386	5	Custom
SERPING1	ENSG00000149131	4	Custom
SNCG	ENSG00000173267	4	Custom
SPARC	ENSG00000113140	5	Custom
SPP1	ENSG00000118785	4	Custom
STAB2	ENSG00000136011	5	Custom
TM4SF18	ENSG00000163762	4	Custom
TNFAIP3	ENSG00000118503	5	Custom
TNFAIP6	ENSG00000123610	5	Custom
TRAC	ENSG00000277734	5	Custom
VCAN	ENSG00000038427	5	Custom
VWF	ENSG00000110799	5	Custom
A2ML1	ENSG00000166535	2	Base
AAMP	ENSG00000127837	3	Base
AAR2	ENSG00000131043	3	Base
AARSD1	ENSG00000266967	3	Base
ABAT	ENSG00000183044	3	Base
ABCA1	ENSG00000165029	3	Base
ABCA3	ENSG00000167972	3	Base
ABCA4	ENSG00000198691	3	Base
ABCA7	ENSG00000064687	3	Base
ABCB1	ENSG00000085563	2	Base
ABCB4	ENSG00000005471	3	Base
ABCB6	ENSG00000115657	3	Base
ABCC1	ENSG00000103222	3	Base
ABCC12	ENSG00000140798	3	Base
ABCC2	ENSG00000023839	3	Base
ABCC3	ENSG00000108846	3	Base
ABCC4	ENSG00000125257	2	Base
ABCC6	ENSG00000091262	3	Base
ABCC8	ENSG00000006071	3	Base
ABCC9	ENSG00000069431	2	Base
ABCD1	ENSG00000101986	3	Base
ABCD3	ENSG00000117528	3	Base
ABCD4	ENSG00000119688	2	Base
ABCF3	ENSG00000161204	3	Base
ABCG1	ENSG00000160179	3	Base
ABCG2	ENSG00000118777	2	Base
ABHD11	ENSG00000106077	2	Base
ABHD6	ENSG00000163686	3	Base
ABI3	ENSG00000108798	3	Base
ABI3BP	ENSG00000154175	3	Base
ABL1	ENSG00000097007	3	Base
ABL2	ENSG00000143322	3	Base
ABO	ENSG00000175164	3	Base
ABTB1	ENSG00000114626	2	Base
ABTB2	ENSG00000166016	3	Base
ACAA2	ENSG00000167315	3	Base
ACACA	ENSG00000278540	3	Base
ACACB	ENSG00000076555	3	Base
ACAP1	ENSG00000072818	3	Base
ACAP2	ENSG00000114331	2	Base
ACAT1	ENSG00000075239	3	Base
ACE	ENSG00000159640	3	Base
ACE2	ENSG00000130234	3	Base
ACHE	ENSG00000087085	3	Base
ACKR3	ENSG00000144476	3	Base
ACLY	ENSG00000131473	3	Base
ACOD1	ENSG00000102794	3	Base
ACP5	ENSG00000102575	2	Base
ACPP	ENSG00000014257	1	Base
ACRBP	ENSG00000111644	2	Base
ACRV1	ENSG00000134940	3	Base
ACSL4	ENSG00000068366	3	Base
ACTBL2	ENSG00000169067	3	Base
ACTL6A	ENSG00000136518	3	Base
ACTL7A	ENSG00000187003	3	Base
ACTN1	ENSG00000072110	2	Base
ACTN2	ENSG00000077522	2	Base
ACTN4	ENSG00000130402	2	Base
ACVR1	ENSG00000115170	3	Base
ACVR1B	ENSG00000135503	3	Base
ACVR2A	ENSG00000121989	3	Base
ACVRL1	ENSG00000139567	3	Base
ACYP2	ENSG00000170634	3	Base
ADA	ENSG00000196839	3	Base
ADAM10	ENSG00000137845	3	Base
ADAM12	ENSG00000148848	3	Base
ADAM17	ENSG00000151694	3	Base
ADAM28	ENSG00000042980	2	Base
ADAM33	ENSG00000149451	3	Base
ADAM8	ENSG00000151651	3	Base
ADAM9	ENSG00000168615	3	Base
ADAMDEC1	ENSG00000134028	3	Base
ADAMTS1	ENSG00000154734	4	Base
ADAMTS12	ENSG00000151388	3	Base
ADAMTS19	ENSG00000145808	3	Base
ADAMTS2	ENSG00000087116	3	Base
ADAMTS4	ENSG00000158859	2	Base
ADAMTS5	ENSG00000154736	3	Base
ADAMTSL3	ENSG00000156218	3	Base
ADAR	ENSG00000160710	3	Base
ADCY2	ENSG00000078295	2	Base
ADCYAP1	ENSG00000141433	2	Base
ADCYAP1R1	ENSG00000078549	3	Base
ADD1	ENSG00000087274	2	Base
ADGRA1	ENSG00000197177	3	Base
ADGRA2	ENSG00000020181	3	Base
ADGRA3	ENSG00000152990	2	Base
ADGRB1	ENSG00000181790	3	Base
ADGRB2	ENSG00000121753	3	Base
ADGRD1	ENSG00000111452	2	Base
ADGRD2	ENSG00000180264	3	Base
ADGRE1	ENSG00000174837	3	Base
ADGRE2	ENSG00000127507	3	Base
ADGRE5	ENSG00000123146	3	Base
ADGRG5	ENSG00000159618	3	Base
ADGRG6	ENSG00000112414	3	Base
ADGRL1	ENSG00000072071	3	Base
ADGRL4	ENSG00000162618	2	Base
ADIPOQ	ENSG00000181092	3	Base
ADIPOR1	ENSG00000159346	3	Base
ADIPOR2	ENSG00000006831	2	Base
ADM	ENSG00000148926	2	Base
ADNP	ENSG00000101126	3	Base
ADORA1	ENSG00000163485	3	Base
ADORA2A	ENSG00000128271	3	Base
ADORA2B	ENSG00000170425	3	Base
ADORA3	ENSG00000282608	3	Base
ADRA1A	ENSG00000120907	3	Base
ADRA1B	ENSG00000170214	3	Base
ADRA1D	ENSG00000171873	3	Base
ADRA2A	ENSG00000150594	3	Base
ADRA2B	ENSG00000274286	3	Base
ADRA2C	ENSG00000184160	3	Base
ADRB1	ENSG00000043591	3	Base
ADRB2	ENSG00000169252	3	Base
ADRB3	ENSG00000188778	3	Base
ADTRP	ENSG00000111863	3	Base
AEBP1	ENSG00000106624	2	Base
AFAP1L2	ENSG00000169129	3	Base
AFF1	ENSG00000172493	3	Base
AFF2	ENSG00000155966	3	Base
AFG1L	ENSG00000135537	3	Base
AFM	ENSG00000079557	3	Base
AGAP1	ENSG00000157985	2	Base
AGAP3	ENSG00000133612	3	Base
AGER	ENSG00000204305	2	Base
AGMAT	ENSG00000116771	3	Base
AGO1	ENSG00000092847	2	Base
AGR3	ENSG00000173467	2	Base
AGRP	ENSG00000159723	3	Base
AGTR1	ENSG00000144891	3	Base
AGTR2	ENSG00000180772	3	Base
AGXT	ENSG00000172482	2	Base
AHCY	ENSG00000101444	3	Base
AHR	ENSG00000106546	3	Base
AHRR	ENSG00000063438	3	Base
AHSG	ENSG00000145192	1	Base
AICDA	ENSG00000111732	3	Base
AIF1L	ENSG00000126878	2	Base
AIFM1	ENSG00000156709	3	Base
AIM2	ENSG00000163568	3	Base
AIMP2	ENSG00000106305	3	Base
AIP	ENSG00000110711	3	Base
AIRE	ENSG00000160224	3	Base
AJAP1	ENSG00000196581	3	Base
AKAP11	ENSG00000023516	3	Base
AKAP4	ENSG00000147081	3	Base
AKAP8	ENSG00000105127	3	Base
AKR1B1	ENSG00000085662	2	Base
AKR1C3	ENSG00000196139	2	Base
AKT1	ENSG00000142208	3	Base
AKT2	ENSG00000105221	3	Base
AKT3	ENSG00000117020	2	Base
AKTIP	ENSG00000166971	3	Base
ALAD	ENSG00000148218	2	Base
ALCAM	ENSG00000170017	2	Base
ALDH1B1	ENSG00000137124	3	Base
ALDH2	ENSG00000111275	3	Base
ALDH3A2	ENSG00000072210	3	Base
ALDH7A1	ENSG00000164904	3	Base
ALDOA	ENSG00000149925	2	Base
ALG11	ENSG00000253710	3	Base
ALG13	ENSG00000101901	3	Base
ALG2	ENSG00000119523	3	Base
ALG6	ENSG00000088035	3	Base
ALG9	ENSG00000086848	3	Base
ALK	ENSG00000171094	2	Base
ALKBH5	ENSG00000091542	3	Base
ALOX12	ENSG00000108839	3	Base
ALOX15	ENSG00000161905	4	Base
ALOX5	ENSG00000012779	3	Base
ALPK1	ENSG00000073331	3	Base
ALPK3	ENSG00000136383	3	Base
ALPL	ENSG00000162551	3	Base
ALX1	ENSG00000180318	3	Base
ALYREF	ENSG00000183684	3	Base
AMACR	ENSG00000242110	3	Base
AMER1	ENSG00000184675	3	Base
AMFR	ENSG00000159461	3	Base
AMH	ENSG00000104899	1	Base
AMIGO1	ENSG00000181754	3	Base
AMIGO3	ENSG00000176020	3	Base
AMOT	ENSG00000126016	3	Base
ANAPC1	ENSG00000153107	3	Base
ANGPT1	ENSG00000154188	3	Base
ANGPT2	ENSG00000091879	2	Base
ANGPTL2	ENSG00000136859	3	Base
ANGPTL3	ENSG00000132855	3	Base
ANGPTL4	ENSG00000167772	3	Base
ANGPTL6	ENSG00000130812	3	Base
ANGPTL7	ENSG00000171819	4	Base
ANGPTL8	ENSG00000130173	3	Base
ANK1	ENSG00000029534	3	Base
ANKHD1	ENSG00000131503	3	Base
ANKK1	ENSG00000170209	3	Base
ANKRD13A	ENSG00000076513	3	Base
ANKRD13D	ENSG00000172932	2	Base
ANKRD17	ENSG00000132466	2	Base
ANKRD30A	ENSG00000148513	3	Base
ANKRD40	ENSG00000154945	2	Base
ANKRD44	ENSG00000065413	2	Base
ANKRD6	ENSG00000135299	2	Base
ANKS1A	ENSG00000064999	2	Base
ANKS6	ENSG00000165138	3	Base
ANKZF1	ENSG00000163516	3	Base
ANO1	ENSG00000131620	3	Base
ANO3	ENSG00000134343	3	Base
ANP32E	ENSG00000143401	3	Base
ANPEP	ENSG00000166825	3	Base
ANXA10	ENSG00000109511	3	Base
ANXA2	ENSG00000182718	2	Base
ANXA3	ENSG00000138772	3	Base
ANXA5	ENSG00000164111	2	Base
ANXA8	ENSG00000265190	3	Base
AOAH	ENSG00000136250	2	Base
AOC3	ENSG00000131471	3	Base
AOX1	ENSG00000138356	3	Base
AP1B1	ENSG00000100280	3	Base
AP1M1	ENSG00000072958	3	Base
AP1S3	ENSG00000152056	3	Base
AP2A1	ENSG00000196961	3	Base
AP2A2	ENSG00000183020	3	Base
AP2M1	ENSG00000161203	3	Base
AP3B2	ENSG00000103723	3	Base
AP3D1	ENSG00000065000	3	Base
AP3M2	ENSG00000070718	2	Base
AP5B1	ENSG00000254470	3	Base
APAF1	ENSG00000120868	3	Base
APC	ENSG00000134982	2	Base
APCDD1	ENSG00000154856	3	Base
APELA	ENSG00000248329	3	Base
APEX1	ENSG00000100823	3	Base
APEX2	ENSG00000169188	3	Base
APH1B	ENSG00000138613	3	Base
API5	ENSG00000166181	3	Base
APLF	ENSG00000169621	3	Base
APLN	ENSG00000171388	3	Base
APLNR	ENSG00000134817	3	Base
APMAP	ENSG00000101474	2	Base
APOB	ENSG00000084674	2	Base
APOBEC3B	ENSG00000179750	3	Base
APOBEC3C	ENSG00000244509	3	Base
APOBEC3D	ENSG00000243811	3	Base
APOBEC3F	ENSG00000128394	3	Base
APOBEC3G	ENSG00000239713	3	Base
APOL1	ENSG00000100342	3	Base
APOL2	ENSG00000128335	2	Base
APOL3	ENSG00000128284	2	Base
APOL6	ENSG00000221963	2	Base
APOM	ENSG00000204444	3	Base
APP	ENSG00000142192	2	Base
APPBP2	ENSG00000062725	3	Base
APTX	ENSG00000137074	3	Base
AQP4	ENSG00000171885	2	Base
AQP5	ENSG00000161798	2	Base
AQP7	ENSG00000165269	3	Base
AQP8	ENSG00000103375	3	Base
AQP9	ENSG00000103569	2	Base
AR	ENSG00000169083	3	Base
ARC	ENSG00000198576	3	Base
ARF1	ENSG00000143761	2	Base
ARF6	ENSG00000165527	3	Base
ARFIP1	ENSG00000164144	2	Base
ARG1	ENSG00000118520	2	Base
ARG2	ENSG00000081181	3	Base
ARHGAP35	ENSG00000160007	3	Base
ARHGAP36	ENSG00000147256	3	Base
ARHGEF2	ENSG00000116584	3	Base
ARHGEF7	ENSG00000102606	2	Base
ARID1A	ENSG00000117713	3	Base
ARID3B	ENSG00000179361	3	Base
ARL4D	ENSG00000175906	3	Base
ARL8B	ENSG00000134108	3	Base
ARMC5	ENSG00000140691	3	Base
ARMC7	ENSG00000125449	3	Base
ARMH3	ENSG00000120029	3	Base
ARNT	ENSG00000143437	3	Base
ARNTL	ENSG00000133794	3	Base
ARR3	ENSG00000120500	3	Base
ARRB1	ENSG00000137486	3	Base
ARRB2	ENSG00000141480	3	Base
ARRDC3	ENSG00000113369	3	Base
ART1	ENSG00000129744	3	Base
ART3	ENSG00000156219	3	Base
ART4	ENSG00000111339	3	Base
ARX	ENSG00000004848	3	Base
ASCC2	ENSG00000100325	3	Base
ASCC3	ENSG00000112249	3	Base
ASCL1	ENSG00000139352	3	Base
ASCL2	ENSG00000183734	3	Base
ASF1B	ENSG00000105011	3	Base
ASH2L	ENSG00000129691	3	Base
ASIC1	ENSG00000110881	3	Base
ASPM	ENSG00000066279	3	Base
ASPN	ENSG00000106819	3	Base
ASTN2	ENSG00000148219	2	Base
ASXL1	ENSG00000171456	3	Base
ATAD3A	ENSG00000197785	3	Base
ATF1	ENSG00000123268	3	Base
ATF2	ENSG00000115966	3	Base
ATF3	ENSG00000162772	2	Base
ATF4	ENSG00000128272	2	Base
ATF6	ENSG00000118217	3	Base
ATG10	ENSG00000152348	3	Base
ATG16L1	ENSG00000085978	3	Base
ATG2A	ENSG00000110046	2	Base
ATG5	ENSG00000057663	3	Base
ATG7	ENSG00000197548	2	Base
ATIC	ENSG00000138363	3	Base
ATL1	ENSG00000198513	2	Base
ATL2	ENSG00000119787	3	Base
ATL3	ENSG00000184743	2	Base
ATM	ENSG00000149311	2	Base
ATOH1	ENSG00000172238	3	Base
ATOH7	ENSG00000179774	3	Base
ATOH8	ENSG00000168874	3	Base
ATP10D	ENSG00000145246	3	Base
ATP13A2	ENSG00000159363	3	Base
ATP1A1	ENSG00000163399	2	Base
ATP2A2	ENSG00000174437	2	Base
ATP2B1	ENSG00000070961	2	Base
ATP5F1A	ENSG00000152234	2	Base
ATP5F1C	ENSG00000165629	2	Base
ATP6V1B1	ENSG00000116039	3	Base
ATP6V1H	ENSG00000047249	3	Base
ATP7A	ENSG00000165240	3	Base
ATP7B	ENSG00000123191	3	Base
ATPAF1	ENSG00000123472	2	Base
ATPSCKMT	ENSG00000150756	3	Base
ATR	ENSG00000175054	3	Base
ATRX	ENSG00000085224	3	Base
ATXN1	ENSG00000124788	2	Base
ATXN1L	ENSG00000224470	3	Base
ATXN2	ENSG00000204842	3	Base
ATXN2L	ENSG00000168488	3	Base
ATXN3	ENSG00000066427	3	Base
ATXN7L2	ENSG00000162650	3	Base
AUNIP	ENSG00000127423	3	Base
AURKA	ENSG00000087586	3	Base
AURKB	ENSG00000178999	3	Base
AURKC	ENSG00000105146	3	Base
AVPR1A	ENSG00000166148	3	Base
AVPR1B	ENSG00000198049	3	Base
AVPR2	ENSG00000126895	3	Base
AXIN1	ENSG00000103126	3	Base
AXIN2	ENSG00000168646	3	Base
AXL	ENSG00000167601	3	Base
B3GAT1	ENSG00000109956	3	Base
B4GAT1	ENSG00000174684	3	Base
BAALC	ENSG00000164929	3	Base
BAAT	ENSG00000136881	2	Base
BACE1	ENSG00000186318	3	Base
BACE2	ENSG00000182240	2	Base
BACH2	ENSG00000112182	3	Base
BAD	ENSG00000002330	3	Base
BAG2	ENSG00000112208	3	Base
BAG3	ENSG00000151929	2	Base
BAG6	ENSG00000204463	3	Base
BAIAP2	ENSG00000175866	3	Base
BAK1	ENSG00000030110	3	Base
BANK1	ENSG00000153064	3	Base
BAP1	ENSG00000163930	3	Base
BARD1	ENSG00000138376	3	Base
BARHL2	ENSG00000143032	3	Base
BARX2	ENSG00000043039	3	Base
BATF	ENSG00000156127	3	Base
BATF3	ENSG00000123685	3	Base
BAX	ENSG00000087088	3	Base
BAZ2B	ENSG00000123636	2	Base
BBC3	ENSG00000105327	3	Base
BCAM	ENSG00000187244	1	Base
BCAN	ENSG00000132692	3	Base
BCAR1	ENSG00000050820	3	Base
BCAR3	ENSG00000137936	3	Base
BCAR4	ENSG00000262117	3	Base
BCAS3	ENSG00000141376	2	Base
BCCIP	ENSG00000107949	3	Base
BCHE	ENSG00000114200	3	Base
BCKDK	ENSG00000103507	3	Base
BCL10	ENSG00000142867	3	Base
BCL11A	ENSG00000119866	3	Base
BCL11B	ENSG00000127152	2	Base
BCL2	ENSG00000171791	2	Base
BCL2A1	ENSG00000140379	2	Base
BCL2L1	ENSG00000171552	3	Base
BCL2L11	ENSG00000153094	2	Base
BCL2L12	ENSG00000126453	3	Base
BCL2L13	ENSG00000099968	3	Base
BCL2L2	ENSG00000129473	3	Base
BCL3	ENSG00000069399	3	Base
BCL6	ENSG00000113916	2	Base
BCL6B	ENSG00000161940	3	Base
BCL7B	ENSG00000106635	3	Base
BCL7C	ENSG00000099385	3	Base
BCOR	ENSG00000183337	3	Base
BCORL1	ENSG00000085185	3	Base
BCR	ENSG00000186716	3	Base
BDKRB1	ENSG00000100739	3	Base
BDKRB2	ENSG00000168398	3	Base
BDNF	ENSG00000176697	3	Base
BEAN1	ENSG00000166546	3	Base
BECN1	ENSG00000126581	3	Base
BEX2	ENSG00000133134	3	Base
BFSP1	ENSG00000125864	3	Base
BFSP2	ENSG00000170819	3	Base
BHMT	ENSG00000145692	2	Base
BICRAL	ENSG00000112624	2	Base
BID	ENSG00000015475	3	Base
BIK	ENSG00000100290	3	Base
BIRC2	ENSG00000110330	3	Base
BIRC5	ENSG00000089685	3	Base
BIRC7	ENSG00000101197	3	Base
BLK	ENSG00000136573	3	Base
BLM	ENSG00000197299	3	Base
BLNK	ENSG00000095585	3	Base
BLOC1S2	ENSG00000196072	2	Base
BLVRA	ENSG00000106605	3	Base
BMI1	ENSG00000168283	3	Base
BMP2	ENSG00000125845	3	Base
BMP2K	ENSG00000138756	2	Base
BMP4	ENSG00000125378	3	Base
BMP5	ENSG00000112175	3	Base
BMP6	ENSG00000153162	3	Base
BMP7	ENSG00000101144	3	Base
BMP8A	ENSG00000183682	3	Base
BMP8B	ENSG00000116985	3	Base
BMPER	ENSG00000164619	2	Base
BMPR1A	ENSG00000107779	3	Base
BMPR1B	ENSG00000138696	2	Base
BMPR2	ENSG00000204217	2	Base
BNC1	ENSG00000169594	3	Base
BNC2	ENSG00000173068	2	Base
BNIP3	ENSG00000176171	2	Base
BOLL	ENSG00000152430	3	Base
BRAF	ENSG00000157764	3	Base
BRCA1	ENSG00000012048	3	Base
BRCA2	ENSG00000139618	3	Base
BRD3	ENSG00000169925	3	Base
BRD4	ENSG00000141867	3	Base
BRDT	ENSG00000137948	3	Base
BRI3BP	ENSG00000184992	3	Base
BRINP1	ENSG00000078725	2	Base
BRIP1	ENSG00000136492	3	Base
BRIX1	ENSG00000113460	3	Base
BRSK2	ENSG00000174672	3	Base
BSDC1	ENSG00000160058	2	Base
BST1	ENSG00000109743	3	Base
BTAF1	ENSG00000095564	3	Base
BTBD9	ENSG00000183826	2	Base
BTK	ENSG00000010671	3	Base
BTLA	ENSG00000186265	3	Base
BTN3A1	ENSG00000026950	3	Base
BTNL2	ENSG00000204290	3	Base
BTRC	ENSG00000166167	3	Base
BUB1	ENSG00000169679	3	Base
BUB1B	ENSG00000156970	3	Base
BVES	ENSG00000112276	3	Base
C1QBP	ENSG00000108561	5	Base
C1QL3	ENSG00000165985	3	Base
C1QTNF1	ENSG00000173918	3	Base
C1QTNF6	ENSG00000133466	3	Base
C1QTNF9	ENSG00000240654	3	Base
C1RL	ENSG00000139178	3	Base
C3AR1	ENSG00000171860	3	Base
C4A	ENSG00000244731	3	Base
C4B	ENSG00000224389	3	Base
C5	ENSG00000106804	2	Base
C5AR1	ENSG00000197405	2	Base
C6	ENSG00000039537	3	Base
C8B	ENSG00000021852	3	Base
C8G	ENSG00000176919	2	Base
C9	ENSG00000113600	2	Base
CA10	ENSG00000154975	2	Base
CA12	ENSG00000074410	3	Base
CA14	ENSG00000118298	2	Base
CA4	ENSG00000167434	3	Base
CA9	ENSG00000107159	3	Base
CABCOCO1	ENSG00000183346	3	Base
CABP4	ENSG00000175544	3	Base
CABYR	ENSG00000154040	3	Base
CACNA1B	ENSG00000148408	2	Base
CACNA1C	ENSG00000151067	2	Base
CACNA1D	ENSG00000157388	2	Base
CACNA1G	ENSG00000006283	3	Base
CACNA1H	ENSG00000196557	3	Base
CACNA2D1	ENSG00000153956	2	Base
CACNG3	ENSG00000006116	3	Base
CACNG4	ENSG00000075461	3	Base
CACNG5	ENSG00000075429	3	Base
CACUL1	ENSG00000151893	3	Base
CACYBP	ENSG00000116161	2	Base
CAD	ENSG00000084774	3	Base
CADM3	ENSG00000162706	3	Base
CADM4	ENSG00000105767	3	Base
CALB1	ENSG00000104327	3	Base
CALB2	ENSG00000172137	3	Base
CALCA	ENSG00000110680	1	Base
CALCB	ENSG00000175868	3	Base
CALCR	ENSG00000004948	3	Base
CALCRL	ENSG00000064989	3	Base
CALM3	ENSG00000160014	2	Base
CALML3	ENSG00000178363	3	Base
CALR3	ENSG00000269058	3	Base
CAMK1	ENSG00000134072	3	Base
CAMK2A	ENSG00000070808	3	Base
CAMK2B	ENSG00000058404	2	Base
CAMK2D	ENSG00000145349	2	Base
CAMK2G	ENSG00000148660	2	Base
CAMKV	ENSG00000164076	3	Base
CAMP	ENSG00000164047	4	Base
CAMSAP2	ENSG00000118200	2	Base
CAND1	ENSG00000111530	3	Base
CANX	ENSG00000127022	3	Base
CAPN1	ENSG00000014216	3	Base
CAPN3	ENSG00000092529	2	Base
CARD10	ENSG00000100065	3	Base
CARD11	ENSG00000198286	3	Base
CARD14	ENSG00000141527	3	Base
CARD8	ENSG00000105483	3	Base
CARD9	ENSG00000187796	3	Base
CARF	ENSG00000138380	3	Base
CARM1	ENSG00000142453	3	Base
CARTPT	ENSG00000164326	3	Base
CASC8	ENSG00000246228	3	Base
CASK	ENSG00000147044	3	Base
CASP1	ENSG00000137752	3	Base
CASP10	ENSG00000003400	3	Base
CASP2	ENSG00000106144	3	Base
CASP3	ENSG00000164305	3	Base
CASP6	ENSG00000138794	3	Base
CASP7	ENSG00000165806	3	Base
CASP8	ENSG00000064012	3	Base
CASP8AP2	ENSG00000118412	3	Base
CASP9	ENSG00000132906	3	Base
CASQ2	ENSG00000118729	2	Base
CASR	ENSG00000036828	3	Base
CASS4	ENSG00000087589	3	Base
CASZ1	ENSG00000130940	3	Base
CAT	ENSG00000121691	3	Base
CATSPER2	ENSG00000166762	3	Base
CAV2	ENSG00000105971	2	Base
CAVIN2	ENSG00000168497	2	Base
CAVIN3	ENSG00000170955	2	Base
CBARP	ENSG00000099625	3	Base
CBFB	ENSG00000067955	3	Base
CBL	ENSG00000110395	3	Base
CBLB	ENSG00000114423	3	Base
CBLIF	ENSG00000134812	3	Base
CBLN1	ENSG00000102924	3	Base
CBLN3	ENSG00000139899	3	Base
CBLN4	ENSG00000054803	3	Base
CBR1	ENSG00000159228	2	Base
CBS	ENSG00000160200	3	Base
CBSL	ENSG00000274276	3	Base
CBWD2	ENSG00000136682	3	Base
CBX1	ENSG00000108468	3	Base
CBX3	ENSG00000122565	2	Base
CBX5	ENSG00000094916	3	Base
CBX7	ENSG00000100307	3	Base
CC2D1A	ENSG00000132024	3	Base
CCAR2	ENSG00000158941	3	Base
CCAT2	ENSG00000280997	3	Base
CCBE1	ENSG00000183287	3	Base
CCDC102B	ENSG00000150636	2	Base
CCDC103	ENSG00000167131	3	Base
CCDC113	ENSG00000103021	2	Base
CCDC124	ENSG00000007080	1	Base
CCDC136	ENSG00000128596	3	Base
CCDC137	ENSG00000185298	3	Base
CCDC14	ENSG00000175455	2	Base
CCDC141	ENSG00000163492	2	Base
CCDC170	ENSG00000120262	3	Base
CCDC27	ENSG00000162592	3	Base
CCDC33	ENSG00000140481	2	Base
CCDC43	ENSG00000180329	3	Base
CCDC50	ENSG00000152492	3	Base
CCDC51	ENSG00000164051	2	Base
CCDC57	ENSG00000176155	2	Base
CCDC6	ENSG00000108091	3	Base
CCDC61	ENSG00000104983	3	Base
CCDC62	ENSG00000130783	3	Base
CCDC7	ENSG00000216937	3	Base
CCDC77	ENSG00000120647	3	Base
CCDC80	ENSG00000091986	2	Base
CCDC86	ENSG00000110104	3	Base
CCDC9	ENSG00000105321	3	Base
CCDC91	ENSG00000123106	3	Base
CCK	ENSG00000187094	2	Base
CCKAR	ENSG00000163394	3	Base
CCKBR	ENSG00000110148	3	Base
CCL1	ENSG00000108702	3	Base
CCL11	ENSG00000172156	3	Base
CCL13	ENSG00000181374	3	Base
CCL14	ENSG00000276409	3	Base
CCL15	ENSG00000275718	3	Base
CCL16	ENSG00000275152	3	Base
CCL17	ENSG00000102970	3	Base
CCL18	ENSG00000275385	2	Base
CCL19	ENSG00000172724	3	Base
CCL20	ENSG00000115009	2	Base
CCL22	ENSG00000102962	2	Base
CCL23	ENSG00000274736	3	Base
CCL24	ENSG00000106178	3	Base
CCL25	ENSG00000131142	2	Base
CCL26	ENSG00000006606	4	Base
CCL27	ENSG00000213927	3	Base
CCL28	ENSG00000151882	2	Base
CCL7	ENSG00000108688	3	Base
CCL8	ENSG00000108700	3	Base
CCN1	ENSG00000142871	2	Base
CCN2	ENSG00000118523	2	Base
CCN3	ENSG00000136999	2	Base
CCN4	ENSG00000104415	3	Base
CCN5	ENSG00000064205	2	Base
CCNA1	ENSG00000133101	3	Base
CCNA2	ENSG00000145386	3	Base
CCNB1	ENSG00000134057	3	Base
CCNB2	ENSG00000157456	3	Base
CCNB3	ENSG00000147082	3	Base
CCND1	ENSG00000110092	2	Base
CCND2	ENSG00000118971	3	Base
CCND3	ENSG00000112576	2	Base
CCNDBP1	ENSG00000166946	3	Base
CCNE1	ENSG00000105173	3	Base
CCNO	ENSG00000152669	3	Base
CCNT1	ENSG00000129315	3	Base
CCNY	ENSG00000108100	2	Base
CCR1	ENSG00000163823	3	Base
CCR2	ENSG00000121807	3	Base
CCR3	ENSG00000183625	3	Base
CCR4	ENSG00000183813	3	Base
CCR5	ENSG00000160791	3	Base
CCR6	ENSG00000112486	3	Base
CCR7	ENSG00000126353	2	Base
CCR8	ENSG00000179934	3	Base
CCR9	ENSG00000173585	4	Base
CCRL2	ENSG00000121797	3	Base
CCT2	ENSG00000166226	3	Base
CCT3	ENSG00000163468	3	Base
CCT5	ENSG00000150753	3	Base
CCT6A	ENSG00000146731	2	Base
CCT7	ENSG00000135624	3	Base
CCT8	ENSG00000156261	3	Base
CD101	ENSG00000134256	3	Base
CD109	ENSG00000156535	3	Base
CD14	ENSG00000170458	2	Base
CD151	ENSG00000177697	2	Base
CD160	ENSG00000117281	3	Base
CD163	ENSG00000177575	2	Base
CD177	ENSG00000204936	2	Base
CD180	ENSG00000134061	3	Base
CD19	ENSG00000177455	6	Base
CD1A	ENSG00000158477	3	Base
CD1B	ENSG00000158485	3	Base
CD1C	ENSG00000158481	3	Base
CD1D	ENSG00000158473	3	Base
CD1E	ENSG00000158488	3	Base
CD2	ENSG00000116824	3	Base
CD200	ENSG00000091972	3	Base
CD207	ENSG00000116031	3	Base
CD209	ENSG00000090659	3	Base
CD22	ENSG00000012124	3	Base
CD226	ENSG00000150637	3	Base
CD244	ENSG00000122223	3	Base
CD247	ENSG00000198821	3	Base
CD248	ENSG00000174807	3	Base
CD27	ENSG00000139193	3	Base
CD274	ENSG00000120217	3	Base
CD276	ENSG00000103855	3	Base
CD28	ENSG00000178562	3	Base
CD2AP	ENSG00000198087	3	Base
CD2BP2	ENSG00000169217	3	Base
CD300A	ENSG00000167851	3	Base
CD300C	ENSG00000167850	3	Base
CD300E	ENSG00000186407	3	Base
CD302	ENSG00000241399	3	Base
CD320	ENSG00000167775	2	Base
CD33	ENSG00000105383	3	Base
CD34	ENSG00000174059	3	Base
CD36	ENSG00000135218	2	Base
CD38	ENSG00000004468	3	Base
CD3E	ENSG00000198851	5	Base
CD3EAP	ENSG00000117877	3	Base
CD3G	ENSG00000160654	5	Base
CD4	ENSG00000010610	6	Base
CD40	ENSG00000101017	3	Base
CD40LG	ENSG00000102245	3	Base
CD44	ENSG00000026508	2	Base
CD46	ENSG00000117335	3	Base
CD47	ENSG00000196776	3	Base
CD5	ENSG00000110448	3	Base
CD55	ENSG00000196352	2	Base
CD58	ENSG00000116815	3	Base
CD59	ENSG00000085063	2	Base
CD5L	ENSG00000073754	3	Base
CD6	ENSG00000013725	3	Base
CD68	ENSG00000129226	2	Base
CD7	ENSG00000173762	2	Base
CD70	ENSG00000125726	3	Base
CD72	ENSG00000137101	3	Base
CD79A	ENSG00000105369	5	Base
CD79B	ENSG00000007312	3	Base
CD80	ENSG00000121594	3	Base
CD82	ENSG00000085117	3	Base
CD83	ENSG00000112149	2	Base
CD84	ENSG00000066294	3	Base
CD86	ENSG00000114013	3	Base
CD8A	ENSG00000153563	6	Base
CD8B	ENSG00000172116	6	Base
CD93	ENSG00000125810	2	Base
CD96	ENSG00000153283	3	Base
CD99	ENSG00000002586	2	Base
CDA	ENSG00000158825	3	Base
CDAN1	ENSG00000140326	3	Base
CDC123	ENSG00000151465	3	Base
CDC14A	ENSG00000079335	3	Base
CDC20	ENSG00000117399	3	Base
CDC25A	ENSG00000164045	3	Base
CDC25C	ENSG00000158402	3	Base
CDC27	ENSG00000004897	3	Base
CDC34	ENSG00000099804	3	Base
CDC37	ENSG00000105401	3	Base
CDC42	ENSG00000070831	2	Base
CDC42BPG	ENSG00000171219	3	Base
CDC6	ENSG00000094804	3	Base
CDC73	ENSG00000134371	3	Base
CDCA2	ENSG00000184661	3	Base
CDCA3	ENSG00000111665	3	Base
CDCA7L	ENSG00000164649	3	Base
CDCP1	ENSG00000163814	3	Base
CDH1	ENSG00000039068	3	Base
CDH11	ENSG00000140937	2	Base
CDH13	ENSG00000140945	2	Base
CDH16	ENSG00000166589	3	Base
CDH2	ENSG00000170558	3	Base
CDH22	ENSG00000149654	3	Base
CDH23	ENSG00000107736	3	Base
CDH3	ENSG00000062038	3	Base
CDH5	ENSG00000179776	3	Base
CDH6	ENSG00000113361	3	Base
CDH7	ENSG00000081138	3	Base
CDHR1	ENSG00000148600	3	Base
CDHR2	ENSG00000074276	3	Base
CDK1	ENSG00000170312	3	Base
CDK10	ENSG00000185324	3	Base
CDK14	ENSG00000058091	2	Base
CDK16	ENSG00000102225	3	Base
CDK17	ENSG00000059758	3	Base
CDK18	ENSG00000117266	3	Base
CDK2	ENSG00000123374	3	Base
CDK3	ENSG00000250506	3	Base
CDK4	ENSG00000135446	1	Base
CDK5	ENSG00000164885	3	Base
CDK5RAP1	ENSG00000101391	3	Base
CDK6	ENSG00000105810	2	Base
CDK7	ENSG00000134058	3	Base
CDK8	ENSG00000132964	3	Base
CDK9	ENSG00000136807	3	Base
CDKAL1	ENSG00000145996	3	Base
CDKL1	ENSG00000100490	3	Base
CDKL3	ENSG00000006837	3	Base
CDKN1A	ENSG00000124762	4	Base
CDKN1B	ENSG00000111276	3	Base
CDKN1C	ENSG00000129757	3	Base
CDKN2A	ENSG00000147889	2	Base
CDKN2AIP	ENSG00000168564	3	Base
CDKN2B	ENSG00000147883	3	Base
CDKN3	ENSG00000100526	3	Base
CDR2L	ENSG00000109089	3	Base
CDSN	ENSG00000204539	3	Base
CDV3	ENSG00000091527	2	Base
CDX1	ENSG00000113722	3	Base
CDX2	ENSG00000165556	3	Base
CEACAM1	ENSG00000079385	3	Base
CEACAM3	ENSG00000170956	3	Base
CEACAM8	ENSG00000124469	5	Base
CEBPA	ENSG00000245848	3	Base
CELSR1	ENSG00000075275	3	Base
CELSR2	ENSG00000143126	3	Base
CELSR3	ENSG00000008300	3	Base
CEMIP2	ENSG00000135048	2	Base
CENPA	ENSG00000115163	3	Base
CENPB	ENSG00000125817	3	Base
CENPF	ENSG00000117724	2	Base
CENPV	ENSG00000166582	3	Base
CEP112	ENSG00000154240	3	Base
CEP128	ENSG00000100629	2	Base
CEP170	ENSG00000143702	3	Base
CEP19	ENSG00000174007	3	Base
CEP44	ENSG00000164118	3	Base
CEP55	ENSG00000138180	3	Base
CEP85	ENSG00000130695	3	Base
CES1	ENSG00000198848	1	Base
CETP	ENSG00000087237	3	Base
CFAP20	ENSG00000070761	3	Base
CFAP43	ENSG00000197748	4	Base
CFAP46	ENSG00000171811	3	Base
CFAP47	ENSG00000165164	3	Base
CFB	ENSG00000243649	3	Base
CFC1	ENSG00000136698	3	Base
CFDP1	ENSG00000153774	2	Base
CFH	ENSG00000000971	2	Base
CFHR1	ENSG00000244414	3	Base
CFL2	ENSG00000165410	2	Base
CFLAR	ENSG00000003402	2	Base
CFP	ENSG00000126759	3	Base
CFTR	ENSG00000001626	2	Base
CGAS	ENSG00000164430	3	Base
CGB3	ENSG00000104827	2	Base
CGNL1	ENSG00000128849	2	Base
CGRRF1	ENSG00000100532	3	Base
CH25H	ENSG00000138135	2	Base
CHAD	ENSG00000136457	3	Base
CHAF1A	ENSG00000167670	3	Base
CHAMP1	ENSG00000198824	3	Base
CHD3	ENSG00000170004	3	Base
CHD5	ENSG00000116254	3	Base
CHD7	ENSG00000171316	3	Base
CHEK1	ENSG00000149554	3	Base
CHEK2	ENSG00000183765	3	Base
CHFR	ENSG00000072609	3	Base
CHIT1	ENSG00000133063	3	Base
CHKA	ENSG00000110721	3	Base
CHODL	ENSG00000154645	3	Base
CHRAC1	ENSG00000104472	2	Base
CHRDL2	ENSG00000054938	3	Base
CHRM1	ENSG00000168539	3	Base
CHRM2	ENSG00000181072	3	Base
CHRM3	ENSG00000133019	2	Base
CHRM4	ENSG00000180720	3	Base
CHRM5	ENSG00000184984	3	Base
CHRNA2	ENSG00000120903	3	Base
CHRNA3	ENSG00000080644	2	Base
CHRNA4	ENSG00000101204	3	Base
CHRNA5	ENSG00000169684	3	Base
CHRNA6	ENSG00000147434	3	Base
CHRNA7	ENSG00000175344	3	Base
CHRNB1	ENSG00000170175	3	Base
CHRNB2	ENSG00000160716	3	Base
CHRNB3	ENSG00000147432	3	Base
CHRNB4	ENSG00000117971	3	Base
CHST8	ENSG00000124302	3	Base
CHUK	ENSG00000213341	3	Base
CIDEC	ENSG00000187288	3	Base
CIITA	ENSG00000179583	3	Base
CILP2	ENSG00000160161	3	Base
CINP	ENSG00000100865	2	Base
CIP2A	ENSG00000163507	3	Base
CISD2	ENSG00000145354	3	Base
CKAP2	ENSG00000136108	3	Base
CKAP4	ENSG00000136026	3	Base
CKAP5	ENSG00000175216	3	Base
CKS2	ENSG00000123975	3	Base
CLCN3	ENSG00000109572	3	Base
CLCN4	ENSG00000073464	3	Base
CLCN5	ENSG00000171365	3	Base
CLDN1	ENSG00000163347	2	Base
CLDN18	ENSG00000066405	4	Base
CLDN5	ENSG00000184113	2	Base
CLDN7	ENSG00000181885	2	Base
CLEC10A	ENSG00000132514	3	Base
CLEC12A	ENSG00000172322	3	Base
CLEC14A	ENSG00000176435	2	Base
CLEC16A	ENSG00000038532	3	Base
CLEC2A	ENSG00000188393	3	Base
CLEC4A	ENSG00000111729	3	Base
CLEC4C	ENSG00000198178	3	Base
CLEC4D	ENSG00000166527	3	Base
CLEC4M	ENSG00000104938	3	Base
CLEC5A	ENSG00000258227	3	Base
CLEC6A	ENSG00000205846	3	Base
CLEC7A	ENSG00000172243	3	Base
CLEC9A	ENSG00000197992	3	Base
CLGN	ENSG00000153132	3	Base
CLIC3	ENSG00000169583	3	Base
CLIC4	ENSG00000169504	3	Base
CLIC6	ENSG00000159212	3	Base
CLK2	ENSG00000176444	3	Base
CLK3	ENSG00000179335	3	Base
CLK4	ENSG00000113240	3	Base
CLN3	ENSG00000188603	3	Base
CLN5	ENSG00000102805	2	Base
CLNK	ENSG00000109684	3	Base
CLOCK	ENSG00000134852	3	Base
CLPTM1L	ENSG00000049656	3	Base
CLPX	ENSG00000166855	3	Base
CLSTN1	ENSG00000171603	3	Base
CLSTN3	ENSG00000139182	3	Base
CLTC	ENSG00000141367	3	Base
CMA1	ENSG00000092009	3	Base
CMKLR1	ENSG00000174600	3	Base
CMSS1	ENSG00000184220	2	Base
CMTM5	ENSG00000166091	2	Base
CMTM8	ENSG00000170293	3	Base
CMYA5	ENSG00000164309	2	Base
CNDP1	ENSG00000150656	2	Base
CNGB1	ENSG00000070729	3	Base
CNGB3	ENSG00000170289	3	Base
CNIH4	ENSG00000143771	3	Base
CNKSR3	ENSG00000153721	2	Base
CNMD	ENSG00000136110	3	Base
CNNM1	ENSG00000119946	3	Base
CNNM3	ENSG00000168763	3	Base
CNOT1	ENSG00000125107	3	Base
CNP	ENSG00000173786	2	Base
CNR1	ENSG00000118432	2	Base
CNR2	ENSG00000188822	3	Base
CNRIP1	ENSG00000119865	3	Base
CNST	ENSG00000162852	2	Base
CNTF	ENSG00000242689	3	Base
CNTLN	ENSG00000044459	2	Base
CNTN2	ENSG00000184144	3	Base
CNTN6	ENSG00000134115	3	Base
CNTNAP1	ENSG00000108797	3	Base
CNTNAP3	ENSG00000106714	3	Base
CNTNAP4	ENSG00000152910	2	Base
CNTROB	ENSG00000170037	3	Base
COASY	ENSG00000068120	3	Base
COBLL1	ENSG00000082438	2	Base
COCH	ENSG00000100473	3	Base
COIL	ENSG00000121058	3	Base
COL10A1	ENSG00000123500	3	Base
COL11A1	ENSG00000060718	3	Base
COL17A1	ENSG00000065618	2	Base
COL18A1	ENSG00000182871	3	Base
COL23A1	ENSG00000050767	3	Base
COL25A1	ENSG00000188517	3	Base
COL2A1	ENSG00000139219	3	Base
COL4A1	ENSG00000187498	2	Base
COL4A2	ENSG00000134871	2	Base
COL4A3	ENSG00000169031	3	Base
COL4A4	ENSG00000081052	3	Base
COL4A5	ENSG00000188153	2	Base
COL5A1	ENSG00000130635	3	Base
COL5A2	ENSG00000204262	3	Base
COL7A1	ENSG00000114270	2	Base
COLEC12	ENSG00000158270	2	Base
COLQ	ENSG00000206561	3	Base
COMP	ENSG00000105664	2	Base
COMT	ENSG00000093010	3	Base
COPS5	ENSG00000121022	3	Base
COQ8A	ENSG00000163050	3	Base
CORIN	ENSG00000145244	3	Base
CORO1B	ENSG00000172725	3	Base
CORO1C	ENSG00000110880	3	Base
CORT	ENSG00000241563	3	Base
CP	ENSG00000047457	2	Base
CPA4	ENSG00000128510	3	Base
CPA5	ENSG00000158525	3	Base
CPA6	ENSG00000165078	3	Base
CPB2	ENSG00000080618	3	Base
CPEB1	ENSG00000214575	3	Base
CPEB2	ENSG00000137449	3	Base
CPEB3	ENSG00000107864	3	Base
CPLX3	ENSG00000213578	3	Base
CPNE9	ENSG00000144550	3	Base
CPS1	ENSG00000021826	2	Base
CPSF6	ENSG00000111605	3	Base
CPT1A	ENSG00000110090	3	Base
CPVL	ENSG00000106066	2	Base
CPXM2	ENSG00000121898	3	Base
CPZ	ENSG00000109625	3	Base
CR1	ENSG00000203710	3	Base
CR2	ENSG00000117322	3	Base
CRB2	ENSG00000148204	3	Base
CREB1	ENSG00000118260	3	Base
CREB3	ENSG00000107175	3	Base
CREB5	ENSG00000146592	2	Base
CREBBP	ENSG00000005339	3	Base
CREG1	ENSG00000143162	3	Base
CREG2	ENSG00000175874	3	Base
CRH	ENSG00000147571	4	Base
CRHR1	ENSG00000120088	3	Base
CRHR2	ENSG00000106113	3	Base
CRIPT	ENSG00000119878	2	Base
CRK	ENSG00000167193	3	Base
CRKL	ENSG00000099942	3	Base
CRNDE	ENSG00000245694	3	Base
CRNN	ENSG00000143536	3	Base
CRTAC1	ENSG00000095713	2	Base
CRTAM	ENSG00000109943	3	Base
CRY2	ENSG00000121671	3	Base
CRYAA	ENSG00000160202	3	Base
CRYBB3	ENSG00000100053	3	Base
CRYBG1	ENSG00000112297	2	Base
CRYBG3	ENSG00000080200	3	Base
CRYGC	ENSG00000163254	3	Base
CRYGS	ENSG00000213139	3	Base
CRYZ	ENSG00000116791	3	Base
CRYZL1	ENSG00000205758	2	Base
CSE1L	ENSG00000124207	3	Base
CSF1	ENSG00000184371	3	Base
CSF1R	ENSG00000182578	2	Base
CSF2	ENSG00000164400	3	Base
CSF2RA	ENSG00000198223	3	Base
CSF2RB	ENSG00000100368	3	Base
CSF3	ENSG00000108342	2	Base
CSF3R	ENSG00000119535	2	Base
CSK	ENSG00000103653	3	Base
CSNK1A1	ENSG00000113712	3	Base
CSNK1A1L	ENSG00000180138	3	Base
CSNK1E	ENSG00000213923	3	Base
CSNK1G1	ENSG00000169118	3	Base
CSNK2A1	ENSG00000101266	3	Base
CSNK2A2	ENSG00000070770	3	Base
CSNK2B	ENSG00000204435	3	Base
CSPG4	ENSG00000173546	3	Base
CSPP1	ENSG00000104218	2	Base
CSRP1	ENSG00000159176	2	Base
CSRP3	ENSG00000129170	3	Base
CST1	ENSG00000170373	1	Base
CST2	ENSG00000170369	3	Base
CST4	ENSG00000101441	2	Base
CST5	ENSG00000170367	3	Base
CST7	ENSG00000077984	2	Base
CTAG1B	ENSG00000184033	3	Base
CTBP1	ENSG00000159692	3	Base
CTBP2	ENSG00000175029	3	Base
CTCF	ENSG00000102974	3	Base
CTCFL	ENSG00000124092	3	Base
CTDSPL	ENSG00000144677	3	Base
CTH	ENSG00000116761	3	Base
CTHRC1	ENSG00000164932	3	Base
CTLA4	ENSG00000163599	6	Base
CTNNA1	ENSG00000044115	2	Base
CTNNAL1	ENSG00000119326	3	Base
CTNNB1	ENSG00000168036	3	Base
CTNND1	ENSG00000198561	3	Base
CTNND2	ENSG00000169862	2	Base
CTRL	ENSG00000141086	2	Base
CTSA	ENSG00000064601	2	Base
CTSC	ENSG00000109861	2	Base
CTSG	ENSG00000100448	2	Base
CTSH	ENSG00000103811	2	Base
CTSK	ENSG00000143387	3	Base
CTSL	ENSG00000135047	4	Base
CTTN	ENSG00000085733	3	Base
CTTNBP2NL	ENSG00000143079	3	Base
CTXN3	ENSG00000205279	3	Base
CUBN	ENSG00000107611	3	Base
CUEDC2	ENSG00000107874	3	Base
CUL1	ENSG00000055130	3	Base
CUL2	ENSG00000108094	3	Base
CUL3	ENSG00000036257	3	Base
CUL4A	ENSG00000139842	3	Base
CUL4B	ENSG00000158290	3	Base
CUL5	ENSG00000166266	3	Base
CUTA	ENSG00000112514	2	Base
CUX2	ENSG00000111249	2	Base
CUZD1	ENSG00000138161	3	Base
CX3CL1	ENSG00000006210	3	Base
CX3CR1	ENSG00000168329	3	Base
CXADR	ENSG00000154639	3	Base
CXCL10	ENSG00000169245	2	Base
CXCL11	ENSG00000169248	3	Base
CXCL12	ENSG00000107562	2	Base
CXCL13	ENSG00000156234	3	Base
CXCL16	ENSG00000161921	2	Base
CXCL2	ENSG00000081041	4	Base
CXCL5	ENSG00000163735	2	Base
CXCL6	ENSG00000124875	3	Base
CXCL9	ENSG00000138755	3	Base
CXCR1	ENSG00000163464	3	Base
CXCR2	ENSG00000180871	2	Base
CXCR3	ENSG00000186810	3	Base
CXCR4	ENSG00000121966	4	Base
CXCR5	ENSG00000160683	3	Base
CXCR6	ENSG00000172215	3	Base
CYBA	ENSG00000051523	2	Base
CYBB	ENSG00000165168	2	Base
CYBC1	ENSG00000178927	2	Base
CYCS	ENSG00000172115	2	Base
CYFIP2	ENSG00000055163	3	Base
CYHR1	ENSG00000187954	2	Base
CYLD	ENSG00000083799	3	Base
CYP11A1	ENSG00000140459	3	Base
CYP11B2	ENSG00000179142	3	Base
CYP17A1	ENSG00000148795	3	Base
CYP19A1	ENSG00000137869	3	Base
CYP1A1	ENSG00000140465	3	Base
CYP1A2	ENSG00000140505	3	Base
CYP1B1	ENSG00000138061	2	Base
CYP20A1	ENSG00000119004	2	Base
CYP24A1	ENSG00000019186	3	Base
CYP27A1	ENSG00000135929	3	Base
CYP27B1	ENSG00000111012	3	Base
CYP2A6	ENSG00000255974	1	Base
CYP2C19	ENSG00000165841	3	Base
CYP2C8	ENSG00000138115	3	Base
CYP2C9	ENSG00000138109	3	Base
CYP2D6	ENSG00000100197	3	Base
CYP2J2	ENSG00000134716	3	Base
CYP3A5	ENSG00000106258	2	Base
CYP46A1	ENSG00000036530	3	Base
CYP4F2	ENSG00000186115	3	Base
CYP7A1	ENSG00000167910	3	Base
CYREN	ENSG00000122783	3	Base
CYSLTR1	ENSG00000173198	3	Base
CYSLTR2	ENSG00000152207	3	Base
CYTH2	ENSG00000105443	3	Base
CYTOR	ENSG00000222041	3	Base
DAB1	ENSG00000173406	2	Base
DAB2	ENSG00000153071	2	Base
DACH1	ENSG00000276644	3	Base
DACH2	ENSG00000126733	3	Base
DACT2	ENSG00000164488	3	Base
DAG1	ENSG00000173402	3	Base
DAO	ENSG00000110887	3	Base
DAOA	ENSG00000182346	3	Base
DAP	ENSG00000112977	3	Base
DAP3	ENSG00000132676	3	Base
DAPK1	ENSG00000196730	2	Base
DAXX	ENSG00000204209	3	Base
DAZAP1	ENSG00000071626	3	Base
DAZAP2	ENSG00000183283	2	Base
DAZL	ENSG00000092345	3	Base
DBN1	ENSG00000113758	3	Base
DBR1	ENSG00000138231	3	Base
DCAF1	ENSG00000145041	3	Base
DCDC1	ENSG00000170959	3	Base
DCLK1	ENSG00000133083	2	Base
DCT	ENSG00000080166	2	Base
DCTN1	ENSG00000204843	3	Base
DCX	ENSG00000077279	3	Base
DDB1	ENSG00000167986	3	Base
DDB2	ENSG00000134574	3	Base
DDC	ENSG00000132437	3	Base
DDI2	ENSG00000197312	2	Base
DDIT3	ENSG00000175197	2	Base
DDIT4L	ENSG00000145358	3	Base
DDR1	ENSG00000204580	3	Base
DDR2	ENSG00000162733	3	Base
DDX1	ENSG00000079785	3	Base
DDX10	ENSG00000178105	3	Base
DDX19A	ENSG00000168872	3	Base
DDX20	ENSG00000064703	3	Base
DDX21	ENSG00000165732	2	Base
DDX25	ENSG00000109832	3	Base
DDX27	ENSG00000124228	3	Base
DDX28	ENSG00000182810	3	Base
DDX31	ENSG00000125485	3	Base
DDX39B	ENSG00000198563	3	Base
DDX3X	ENSG00000215301	2	Base
DDX3Y	ENSG00000067048	3	Base
DDX43	ENSG00000080007	3	Base
DDX50	ENSG00000107625	3	Base
DDX51	ENSG00000185163	3	Base
DDX53	ENSG00000184735	3	Base
DDX55	ENSG00000111364	3	Base
DDX58	ENSG00000107201	3	Base
DDX6	ENSG00000110367	3	Base
DEFA1	ENSG00000206047	3	Base
DEFA6	ENSG00000164822	2	Base
DEFB103B	ENSG00000177243	3	Base
DEFB4A	ENSG00000171711	3	Base
DEK	ENSG00000124795	2	Base
DEPDC7	ENSG00000121690	3	Base
DEPTOR	ENSG00000155792	3	Base
DERL3	ENSG00000099958	4	Base
DGAT1	ENSG00000185000	3	Base
DHCR24	ENSG00000116133	2	Base
DHCR7	ENSG00000172893	3	Base
DHDDS	ENSG00000117682	3	Base
DHFR	ENSG00000228716	3	Base
DHODH	ENSG00000102967	3	Base
DHRS1	ENSG00000157379	2	Base
DHRS2	ENSG00000100867	2	Base
DHX29	ENSG00000067248	3	Base
DHX30	ENSG00000132153	3	Base
DHX34	ENSG00000134815	3	Base
DHX57	ENSG00000163214	3	Base
DHX9	ENSG00000135829	3	Base
DIABLO	ENSG00000184047	3	Base
DICER1	ENSG00000100697	3	Base
DIO2	ENSG00000211448	2	Base
DIP2A	ENSG00000160305	3	Base
DIP2B	ENSG00000066084	2	Base
DIRAS3	ENSG00000162595	3	Base
DIS3	ENSG00000083520	3	Base
DIS3L2	ENSG00000144535	2	Base
DISC1	ENSG00000162946	2	Base
DISP1	ENSG00000154309	3	Base
DKC1	ENSG00000130826	3	Base
DKK1	ENSG00000107984	3	Base
DKK3	ENSG00000050165	2	Base
DLD	ENSG00000091140	3	Base
DLEC1	ENSG00000008226	3	Base
DLEU1	ENSG00000176124	3	Base
DLEU2	ENSG00000231607	3	Base
DLG1	ENSG00000075711	2	Base
DLG4	ENSG00000132535	3	Base
DLK1	ENSG00000185559	4	Base
DLK2	ENSG00000171462	3	Base
DLL1	ENSG00000198719	3	Base
DLL3	ENSG00000090932	3	Base
DLL4	ENSG00000128917	3	Base
DLX4	ENSG00000108813	3	Base
DMBX1	ENSG00000197587	3	Base
DMD	ENSG00000198947	2	Base
DMKN	ENSG00000161249	3	Base
DMPK	ENSG00000104936	3	Base
DMRT2	ENSG00000173253	3	Base
DMWD	ENSG00000185800	3	Base
DMXL1	ENSG00000172869	3	Base
DMXL2	ENSG00000104093	3	Base
DNAH1	ENSG00000114841	3	Base
DNAH10	ENSG00000197653	3	Base
DNAH11	ENSG00000105877	3	Base
DNAH12	ENSG00000174844	4	Base
DNAH14	ENSG00000185842	3	Base
DNAH2	ENSG00000183914	3	Base
DNAH5	ENSG00000039139	3	Base
DNAH7	ENSG00000118997	2	Base
DNAH8	ENSG00000124721	3	Base
DNAH9	ENSG00000007174	3	Base
DNAI1	ENSG00000122735	3	Base
DNAJA1	ENSG00000086061	2	Base
DNAJA3	ENSG00000103423	3	Base
DNAJB12	ENSG00000148719	3	Base
DNAJB2	ENSG00000135924	2	Base
DNAJB4	ENSG00000162616	2	Base
DNAJB5	ENSG00000137094	3	Base
DNAJC10	ENSG00000077232	3	Base
DNAJC17	ENSG00000104129	3	Base
DNAJC9	ENSG00000213551	3	Base
DNASE1L3	ENSG00000163687	2	Base
DNM1	ENSG00000106976	3	Base
DNM2	ENSG00000079805	3	Base
DNMT1	ENSG00000130816	3	Base
DNMT3A	ENSG00000119772	3	Base
DNMT3B	ENSG00000088305	3	Base
DNPEP	ENSG00000123992	3	Base
DNTT	ENSG00000107447	3	Base
DOC2A	ENSG00000149927	3	Base
DOCK9	ENSG00000088387	2	Base
DOK5	ENSG00000101134	3	Base
DOK7	ENSG00000175920	3	Base
DOT1L	ENSG00000104885	3	Base
DPAGT1	ENSG00000172269	3	Base
DPF2	ENSG00000133884	3	Base
DPF3	ENSG00000205683	3	Base
DPM1	ENSG00000000419	3	Base
DPP4	ENSG00000197635	3	Base
DPP8	ENSG00000074603	3	Base
DPPA2	ENSG00000163530	3	Base
DPT	ENSG00000143196	3	Base
DPY19L2	ENSG00000177990	3	Base
DPYD	ENSG00000188641	2	Base
DPYSL2	ENSG00000092964	2	Base
DRAM1	ENSG00000136048	3	Base
DRC1	ENSG00000157856	3	Base
DRC3	ENSG00000171962	3	Base
DRD1	ENSG00000184845	3	Base
DRD2	ENSG00000149295	3	Base
DRD3	ENSG00000151577	3	Base
DRD5	ENSG00000169676	3	Base
DRG1	ENSG00000185721	3	Base
DSG1	ENSG00000134760	2	Base
DSG2	ENSG00000046604	3	Base
DSG3	ENSG00000134757	3	Base
DST	ENSG00000151914	4	Base
DTNA	ENSG00000134769	2	Base
DTNBP1	ENSG00000047579	3	Base
DTX1	ENSG00000135144	3	Base
DUOX2	ENSG00000140279	3	Base
DUOXA1	ENSG00000140254	3	Base
DUOXA2	ENSG00000140274	3	Base
DUSP13	ENSG00000079393	3	Base
DUSP23	ENSG00000158716	2	Base
DUSP28	ENSG00000188542	3	Base
DUSP5	ENSG00000138166	2	Base
DUSP6	ENSG00000139318	3	Base
DUX4	ENSG00000260596	3	Base
DVL1	ENSG00000107404	3	Base
DVL2	ENSG00000004975	3	Base
DVL3	ENSG00000161202	3	Base
DYDC1	ENSG00000170788	3	Base
DYNC1H1	ENSG00000197102	3	Base
DYRK1A	ENSG00000157540	3	Base
DYRK1B	ENSG00000105204	3	Base
DZIP1L	ENSG00000158163	3	Base
E2F1	ENSG00000101412	3	Base
E2F3	ENSG00000112242	3	Base
E2F4	ENSG00000205250	3	Base
E4F1	ENSG00000167967	3	Base
EBF1	ENSG00000164330	2	Base
EBF2	ENSG00000221818	2	Base
EBI3	ENSG00000105246	2	Base
EBP	ENSG00000147155	3	Base
ECD	ENSG00000122882	3	Base
ECE1	ENSG00000117298	3	Base
ECEL1	ENSG00000171551	3	Base
ECHDC1	ENSG00000093144	2	Base
ECHS1	ENSG00000127884	2	Base
ECPAS	ENSG00000136813	3	Base
ECRG4	ENSG00000119147	3	Base
ECSIT	ENSG00000130159	3	Base
EDA	ENSG00000158813	3	Base
EDIL3	ENSG00000164176	2	Base
EDN1	ENSG00000078401	3	Base
EDNRA	ENSG00000151617	3	Base
EDNRB	ENSG00000136160	2	Base
EDRF1	ENSG00000107938	3	Base
EED	ENSG00000074266	3	Base
EEF1A2	ENSG00000101210	2	Base
EEF1AKNMT	ENSG00000010165	3	Base
EEF1G	ENSG00000254772	3	Base
EFHC1	ENSG00000096093	2	Base
EFHC2	ENSG00000183690	3	Base
EFNB2	ENSG00000125266	2	Base
EFR3A	ENSG00000132294	3	Base
EFR3B	ENSG00000084710	3	Base
EFS	ENSG00000100842	3	Base
EFTUD2	ENSG00000108883	3	Base
EGF	ENSG00000138798	3	Base
EGFL6	ENSG00000198759	3	Base
EGFL7	ENSG00000172889	2	Base
EGFL8	ENSG00000241404	3	Base
EGFR	ENSG00000146648	2	Base
EGLN1	ENSG00000135766	3	Base
EGLN3	ENSG00000129521	3	Base
EGR2	ENSG00000122877	2	Base
EGR3	ENSG00000179388	3	Base
EGR4	ENSG00000135625	3	Base
EHBP1	ENSG00000115504	2	Base
EHF	ENSG00000135373	3	Base
EHMT1	ENSG00000181090	3	Base
EHMT2	ENSG00000204371	3	Base
EID1	ENSG00000255302	2	Base
EIF1AD	ENSG00000175376	3	Base
EIF1AY	ENSG00000198692	3	Base
EIF1B	ENSG00000114784	3	Base
EIF2AK2	ENSG00000055332	3	Base
EIF2AK3	ENSG00000172071	3	Base
EIF2AK4	ENSG00000128829	3	Base
EIF2S1	ENSG00000134001	3	Base
EIF3A	ENSG00000107581	3	Base
EIF3C	ENSG00000184110	3	Base
EIF4A1	ENSG00000161960	2	Base
EIF4A3	ENSG00000141543	2	Base
EIF4E	ENSG00000151247	2	Base
EIF4EBP1	ENSG00000187840	3	Base
EIF4EBP2	ENSG00000148730	3	Base
EIF4EBP3	ENSG00000243056	3	Base
EIF4ENIF1	ENSG00000184708	3	Base
EIF4G1	ENSG00000114867	3	Base
EIF5A	ENSG00000132507	3	Base
EIF5AL1	ENSG00000253626	3	Base
EIPR1	ENSG00000032389	2	Base
ELAC1	ENSG00000141642	3	Base
ELAC2	ENSG00000006744	3	Base
ELANE	ENSG00000197561	3	Base
ELAVL1	ENSG00000066044	3	Base
ELF4	ENSG00000102034	3	Base
ELFN1	ENSG00000225968	3	Base
ELK1	ENSG00000126767	3	Base
ELK3	ENSG00000111145	2	Base
ELK4	ENSG00000158711	3	Base
ELMOD1	ENSG00000110675	2	Base
ELMOD2	ENSG00000179387	3	Base
ELN	ENSG00000049540	2	Base
ELOB	ENSG00000103363	2	Base
ELOC	ENSG00000154582	3	Base
ELSPBP1	ENSG00000169393	3	Base
EMC1	ENSG00000127463	3	Base
EMC4	ENSG00000128463	2	Base
EMD	ENSG00000102119	3	Base
EMP1	ENSG00000134531	2	Base
EMP2	ENSG00000213853	2	Base
EMSY	ENSG00000158636	3	Base
EMX2	ENSG00000170370	3	Base
EN1	ENSG00000163064	3	Base
EN2	ENSG00000164778	3	Base
ENG	ENSG00000106991	2	Base
ENKUR	ENSG00000151023	4	Base
ENO2	ENSG00000111674	2	Base
ENOSF1	ENSG00000132199	3	Base
ENOX1	ENSG00000120658	2	Base
ENOX2	ENSG00000165675	3	Base
ENPEP	ENSG00000138792	3	Base
ENPP1	ENSG00000197594	3	Base
ENPP2	ENSG00000136960	2	Base
ENPP3	ENSG00000154269	3	Base
ENTPD1	ENSG00000138185	3	Base
ENTPD2	ENSG00000054179	2	Base
EOMES	ENSG00000163508	3	Base
EP300	ENSG00000100393	3	Base
EPAS1	ENSG00000116016	2	Base
EPB41L3	ENSG00000082397	2	Base
EPCAM	ENSG00000119888	4	Base
EPDR1	ENSG00000086289	3	Base
EPG5	ENSG00000152223	3	Base
EPHA1	ENSG00000146904	3	Base
EPHA10	ENSG00000183317	3	Base
EPHA2	ENSG00000142627	3	Base
EPHA3	ENSG00000044524	3	Base
EPHA4	ENSG00000116106	3	Base
EPHA7	ENSG00000135333	3	Base
EPHA8	ENSG00000070886	3	Base
EPHB1	ENSG00000154928	3	Base
EPHB2	ENSG00000133216	3	Base
EPHB4	ENSG00000196411	3	Base
EPHB6	ENSG00000106123	3	Base
EPHX1	ENSG00000143819	1	Base
EPHX2	ENSG00000120915	3	Base
EPM2AIP1	ENSG00000178567	3	Base
EPO	ENSG00000130427	3	Base
EPOR	ENSG00000187266	3	Base
EPRS	ENSG00000136628	3	Base
EPS8L3	ENSG00000198758	3	Base
ERAP1	ENSG00000164307	3	Base
ERAS	ENSG00000187682	3	Base
ERBB2	ENSG00000141736	1	Base
ERBB3	ENSG00000065361	3	Base
ERC1	ENSG00000082805	2	Base
ERCC1	ENSG00000012061	3	Base
ERCC2	ENSG00000104884	3	Base
ERCC3	ENSG00000163161	3	Base
ERCC4	ENSG00000175595	3	Base
ERCC5	ENSG00000134899	3	Base
ERCC6	ENSG00000225830	3	Base
EREG	ENSG00000124882	2	Base
ERFE	ENSG00000178752	3	Base
ERG	ENSG00000157554	2	Base
ERG28	ENSG00000133935	3	Base
ERGIC2	ENSG00000087502	3	Base
ERLIN2	ENSG00000147475	3	Base
ERMAP	ENSG00000164010	3	Base
ERN1	ENSG00000178607	3	Base
ERP27	ENSG00000139055	3	Base
ERRFI1	ENSG00000116285	2	Base
ERVFRD-1	ENSG00000244476	3	Base
ESF1	ENSG00000089048	3	Base
ESM1	ENSG00000164283	3	Base
ESR1	ENSG00000091831	3	Base
ESR2	ENSG00000140009	3	Base
ESRRA	ENSG00000173153	3	Base
ESRRG	ENSG00000196482	2	Base
ETS1	ENSG00000134954	2	Base
ETV1	ENSG00000006468	3	Base
ETV3	ENSG00000117036	2	Base
ETV5	ENSG00000244405	3	Base
ETV6	ENSG00000139083	2	Base
EVI2B	ENSG00000185862	2	Base
EVI5	ENSG00000067208	3	Base
EWSR1	ENSG00000182944	3	Base
EXO1	ENSG00000174371	3	Base
EXOSC10	ENSG00000171824	3	Base
EYA1	ENSG00000104313	3	Base
EYA4	ENSG00000112319	2	Base
EZH1	ENSG00000108799	2	Base
EZH2	ENSG00000106462	3	Base
EZHIP	ENSG00000187690	3	Base
F11	ENSG00000088926	3	Base
F11R	ENSG00000158769	3	Base
F12	ENSG00000131187	3	Base
F13A1	ENSG00000124491	2	Base
F2	ENSG00000180210	1	Base
F2R	ENSG00000181104	3	Base
F2RL1	ENSG00000164251	3	Base
F2RL3	ENSG00000127533	3	Base
F5	ENSG00000198734	2	Base
F7	ENSG00000057593	3	Base
F8	ENSG00000185010	2	Base
FAAH	ENSG00000117480	3	Base
FABP2	ENSG00000145384	3	Base
FABP3	ENSG00000121769	2	Base
FABP7	ENSG00000164434	2	Base
FADD	ENSG00000168040	3	Base
FADS1	ENSG00000149485	3	Base
FADS2	ENSG00000134824	3	Base
FAF1	ENSG00000185104	3	Base
FAF2	ENSG00000113194	3	Base
FAIM	ENSG00000158234	2	Base
FAIM2	ENSG00000135472	2	Base
FAM107A	ENSG00000168309	2	Base
FAM110A	ENSG00000125898	3	Base
FAM117B	ENSG00000138439	3	Base
FAM126B	ENSG00000155744	3	Base
FAM131C	ENSG00000185519	3	Base
FAM161A	ENSG00000170264	2	Base
FAM168A	ENSG00000054965	3	Base
FAM193A	ENSG00000125386	2	Base
FAM3A	ENSG00000071889	2	Base
FAM53C	ENSG00000120709	2	Base
FAM76B	ENSG00000077458	3	Base
FAM98A	ENSG00000119812	3	Base
FAM9B	ENSG00000177138	3	Base
FANCA	ENSG00000187741	3	Base
FANCC	ENSG00000158169	3	Base
FANCD2	ENSG00000144554	3	Base
FANCI	ENSG00000140525	3	Base
FAP	ENSG00000078098	3	Base
FAR1	ENSG00000197601	3	Base
FAS	ENSG00000026103	3	Base
FASLG	ENSG00000117560	3	Base
FASN	ENSG00000169710	2	Base
FAT1	ENSG00000083857	3	Base
FAT2	ENSG00000086570	3	Base
FAT3	ENSG00000165323	2	Base
FAT4	ENSG00000196159	3	Base
FBL	ENSG00000105202	3	Base
FBLN2	ENSG00000163520	2	Base
FBLN5	ENSG00000140092	3	Base
FBP1	ENSG00000165140	2	Base
FBXO16	ENSG00000214050	3	Base
FBXO25	ENSG00000147364	3	Base
FBXO33	ENSG00000165355	3	Base
FBXO42	ENSG00000037637	2	Base
FBXO43	ENSG00000156509	3	Base
FBXO45	ENSG00000174013	3	Base
FBXW11	ENSG00000072803	3	Base
FBXW7	ENSG00000109670	3	Base
FCAR	ENSG00000186431	3	Base
FCER1A	ENSG00000179639	2	Base
FCER2	ENSG00000104921	3	Base
FCGBP	ENSG00000275395	2	Base
FCGR1A	ENSG00000150337	2	Base
FCGR2A	ENSG00000143226	2	Base
FCGR2B	ENSG00000072694	3	Base
FCGR3A	ENSG00000203747	2	Base
FCGR3B	ENSG00000162747	2	Base
FCMR	ENSG00000162894	2	Base
FCN1	ENSG00000085265	2	Base
FCN2	ENSG00000160339	2	Base
FCRL1	ENSG00000163534	3	Base
FCRL2	ENSG00000132704	3	Base
FCRL3	ENSG00000160856	3	Base
FCRL4	ENSG00000163518	3	Base
FCRL5	ENSG00000143297	3	Base
FCRLA	ENSG00000132185	3	Base
FDFT1	ENSG00000079459	3	Base
FDPS	ENSG00000160752	2	Base
FDX1	ENSG00000137714	2	Base
FECH	ENSG00000066926	3	Base
FEN1	ENSG00000168496	3	Base
FENDRR	ENSG00000268388	3	Base
FER	ENSG00000151422	3	Base
FERMT3	ENSG00000149781	2	Base
FES	ENSG00000182511	3	Base
FETUB	ENSG00000090512	3	Base
FEV	ENSG00000163497	4	Base
FEZ1	ENSG00000149557	2	Base
FEZF1	ENSG00000128610	3	Base
FEZF2	ENSG00000153266	3	Base
FFAR1	ENSG00000126266	3	Base
FGF1	ENSG00000113578	3	Base
FGF10	ENSG00000070193	3	Base
FGF13	ENSG00000129682	2	Base
FGF19	ENSG00000162344	3	Base
FGF2	ENSG00000138685	3	Base
FGF21	ENSG00000105550	3	Base
FGF23	ENSG00000118972	3	Base
FGF4	ENSG00000075388	3	Base
FGF7	ENSG00000140285	3	Base
FGF9	ENSG00000102678	3	Base
FGFBP2	ENSG00000137441	3	Base
FGFR1	ENSG00000077782	3	Base
FGFR2	ENSG00000066468	2	Base
FGFR3	ENSG00000068078	3	Base
FGFR4	ENSG00000160867	3	Base
FGR	ENSG00000000938	3	Base
FH	ENSG00000091483	3	Base
FHAD1	ENSG00000142621	3	Base
FHL1	ENSG00000022267	2	Base
FHL2	ENSG00000115641	3	Base
FHL3	ENSG00000183386	2	Base
FHOD1	ENSG00000135723	3	Base
FIBCD1	ENSG00000130720	3	Base
FIBP	ENSG00000172500	3	Base
FILIP1L	ENSG00000168386	3	Base
FIP1L1	ENSG00000145216	3	Base
FKBP11	ENSG00000134285	2	Base
FKBP15	ENSG00000119321	3	Base
FKTN	ENSG00000106692	3	Base
FLCN	ENSG00000154803	3	Base
FLI1	ENSG00000151702	2	Base
FLII	ENSG00000177731	3	Base
FLNB	ENSG00000136068	3	Base
FLNC	ENSG00000128591	3	Base
FLOT2	ENSG00000132589	3	Base
FLRT3	ENSG00000125848	3	Base
FLT3	ENSG00000122025	3	Base
FLT3LG	ENSG00000090554	3	Base
FLT4	ENSG00000037280	3	Base
FLYWCH1	ENSG00000059122	3	Base
FMC1	ENSG00000164898	2	Base
FMN1	ENSG00000248905	2	Base
FMN2	ENSG00000155816	2	Base
FMO3	ENSG00000007933	3	Base
FMO5	ENSG00000131781	3	Base
FMOD	ENSG00000122176	3	Base
FN3KRP	ENSG00000141560	3	Base
FNDC3A	ENSG00000102531	3	Base
FNDC3B	ENSG00000075420	2	Base
FNDC5	ENSG00000160097	3	Base
FNTA	ENSG00000168522	3	Base
FOLH1	ENSG00000086205	2	Base
FOLR1	ENSG00000110195	3	Base
FOLR2	ENSG00000165457	2	Base
FOSL1	ENSG00000175592	3	Base
FOXA1	ENSG00000129514	3	Base
FOXA2	ENSG00000125798	3	Base
FOXB1	ENSG00000171956	3	Base
FOXC1	ENSG00000054598	3	Base
FOXC2	ENSG00000176692	3	Base
FOXD2	ENSG00000186564	3	Base
FOXE1	ENSG00000178919	3	Base
FOXE3	ENSG00000186790	3	Base
FOXF1	ENSG00000103241	3	Base
FOXG1	ENSG00000176165	3	Base
FOXI1	ENSG00000168269	3	Base
FOXJ1	ENSG00000129654	3	Base
FOXJ2	ENSG00000065970	3	Base
FOXL2	ENSG00000183770	3	Base
FOXM1	ENSG00000111206	3	Base
FOXN1	ENSG00000109101	3	Base
FOXO1	ENSG00000150907	3	Base
FOXO3	ENSG00000118689	2	Base
FOXO4	ENSG00000184481	3	Base
FOXP1	ENSG00000114861	2	Base
FOXP2	ENSG00000128573	2	Base
FOXP3	ENSG00000049768	6	Base
FOXP4	ENSG00000137166	3	Base
FOXRED1	ENSG00000110074	3	Base
FPR1	ENSG00000171051	2	Base
FPR2	ENSG00000171049	3	Base
FRA10AC1	ENSG00000148690	3	Base
FRAS1	ENSG00000138759	2	Base
FREM1	ENSG00000164946	2	Base
FREM2	ENSG00000150893	3	Base
FRMD6	ENSG00000139926	2	Base
FRMD7	ENSG00000165694	3	Base
FRZB	ENSG00000162998	2	Base
FSCN1	ENSG00000075618	2	Base
FSHR	ENSG00000170820	3	Base
FSIP1	ENSG00000150667	3	Base
FST	ENSG00000134363	3	Base
FSTL1	ENSG00000163430	2	Base
FSTL3	ENSG00000070404	3	Base
FTO	ENSG00000140718	3	Base
FUBP3	ENSG00000107164	3	Base
FUCA1	ENSG00000179163	3	Base
FURIN	ENSG00000140564	3	Base
FUS	ENSG00000089280	2	Base
FUT2	ENSG00000176920	2	Base
FUT3	ENSG00000171124	3	Base
FUT4	ENSG00000196371	3	Base
FUT7	ENSG00000180549	3	Base
FUT8	ENSG00000033170	2	Base
FXR2	ENSG00000129245	3	Base
FXYD7	ENSG00000221946	3	Base
FYN	ENSG00000010810	2	Base
FZD1	ENSG00000157240	3	Base
FZD10	ENSG00000111432	3	Base
FZD3	ENSG00000104290	3	Base
FZD4	ENSG00000174804	3	Base
FZD6	ENSG00000164930	3	Base
FZD9	ENSG00000188763	3	Base
FZR1	ENSG00000105325	3	Base
G6PD	ENSG00000160211	3	Base
GAA	ENSG00000171298	3	Base
GAB1	ENSG00000109458	2	Base
GAB2	ENSG00000033327	2	Base
GABBR1	ENSG00000204681	3	Base
GABBR2	ENSG00000136928	2	Base
GABRA1	ENSG00000022355	3	Base
GABRA2	ENSG00000151834	3	Base
GABRA3	ENSG00000011677	3	Base
GABRA4	ENSG00000109158	3	Base
GABRA5	ENSG00000186297	3	Base
GABRA6	ENSG00000145863	3	Base
GABRB2	ENSG00000145864	2	Base
GABRB3	ENSG00000166206	2	Base
GABRD	ENSG00000187730	3	Base
GABRG1	ENSG00000163285	3	Base
GABRG2	ENSG00000113327	3	Base
GABRG3	ENSG00000182256	2	Base
GABRP	ENSG00000094755	4	Base
GABRQ	ENSG00000268089	3	Base
GABRR3	ENSG00000183185	3	Base
GAD1	ENSG00000128683	3	Base
GAD2	ENSG00000136750	2	Base
GADD45A	ENSG00000116717	2	Base
GADD45G	ENSG00000130222	3	Base
GAGE1	ENSG00000205777	3	Base
GAL	ENSG00000069482	2	Base
GALE	ENSG00000117308	3	Base
GALK1	ENSG00000108479	3	Base
GALNS	ENSG00000141012	2	Base
GALP	ENSG00000197487	3	Base
GALR1	ENSG00000166573	3	Base
GANAB	ENSG00000089597	3	Base
GANC	ENSG00000214013	2	Base
GAP43	ENSG00000172020	3	Base
GART	ENSG00000159131	3	Base
GAS2L1	ENSG00000185340	2	Base
GAS6	ENSG00000183087	3	Base
GATA1	ENSG00000102145	3	Base
GATA2	ENSG00000179348	2	Base
GATA3	ENSG00000107485	3	Base
GATA4	ENSG00000136574	3	Base
GATA6	ENSG00000141448	3	Base
GBA	ENSG00000177628	3	Base
GBE1	ENSG00000114480	3	Base
GBF1	ENSG00000107862	3	Base
GBP1	ENSG00000117228	3	Base
GBP5	ENSG00000154451	2	Base
GBX2	ENSG00000168505	3	Base
GCGR	ENSG00000215644	3	Base
GCH1	ENSG00000131979	3	Base
GCKR	ENSG00000084734	3	Base
GCLM	ENSG00000023909	3	Base
GCM1	ENSG00000137270	3	Base
GCN1	ENSG00000089154	3	Base
GCNT2	ENSG00000111846	3	Base
GCNT4	ENSG00000176928	3	Base
GDA	ENSG00000119125	3	Base
GDF11	ENSG00000135414	3	Base
GDF15	ENSG00000130513	2	Base
GDF2	ENSG00000263761	3	Base
GDF3	ENSG00000184344	1	Base
GDF5	ENSG00000125965	3	Base
GDF6	ENSG00000156466	3	Base
GDF7	ENSG00000143869	3	Base
GDF9	ENSG00000164404	3	Base
GDNF	ENSG00000168621	3	Base
GFPT1	ENSG00000198380	3	Base
GGT1	ENSG00000286070	3	Base
GH1	ENSG00000259384	3	Base
GHITM	ENSG00000165678	2	Base
GHR	ENSG00000112964	2	Base
GHSR	ENSG00000121853	3	Base
GIGYF1	ENSG00000146830	2	Base
GIMAP4	ENSG00000133574	2	Base
GIMAP5	ENSG00000196329	2	Base
GIMAP8	ENSG00000171115	3	Base
GIPC1	ENSG00000123159	3	Base
GIPC2	ENSG00000137960	3	Base
GJA1	ENSG00000152661	2	Base
GJA5	ENSG00000265107	2	Base
GJB1	ENSG00000169562	3	Base
GJB6	ENSG00000121742	3	Base
GJC1	ENSG00000182963	3	Base
GKN1	ENSG00000169605	1	Base
GLA	ENSG00000102393	3	Base
GLB1	ENSG00000170266	3	Base
GLCCI1	ENSG00000106415	3	Base
GLDN	ENSG00000186417	3	Base
GLI1	ENSG00000111087	3	Base
GLI2	ENSG00000074047	3	Base
GLI3	ENSG00000106571	3	Base
GLIPR2	ENSG00000122694	3	Base
GLOD4	ENSG00000167699	3	Base
GLP1R	ENSG00000112164	3	Base
GLRA1	ENSG00000145888	3	Base
GLRA2	ENSG00000101958	2	Base
GLRA3	ENSG00000145451	2	Base
GLRB	ENSG00000109738	3	Base
GLS	ENSG00000115419	2	Base
GLS2	ENSG00000135423	3	Base
GLT8D2	ENSG00000120820	3	Base
GLUD1	ENSG00000148672	3	Base
GLYR1	ENSG00000140632	3	Base
GMDS	ENSG00000112699	3	Base
GMEB1	ENSG00000162419	3	Base
GMEB2	ENSG00000101216	3	Base
GMFB	ENSG00000197045	3	Base
GMPS	ENSG00000163655	3	Base
GNA11	ENSG00000088256	3	Base
GNAI1	ENSG00000127955	3	Base
GNAI2	ENSG00000114353	2	Base
GNAO1	ENSG00000087258	2	Base
GNAQ	ENSG00000156052	2	Base
GNAT3	ENSG00000214415	3	Base
GNB1L	ENSG00000185838	3	Base
GNB3	ENSG00000111664	3	Base
GNL2	ENSG00000134697	3	Base
GNPAT	ENSG00000116906	3	Base
GNRH1	ENSG00000147437	3	Base
GNRHR	ENSG00000109163	3	Base
GNS	ENSG00000135677	3	Base
GOLGA2	ENSG00000167110	3	Base
GOLPH3	ENSG00000113384	3	Base
GORAB	ENSG00000120370	3	Base
GOT1	ENSG00000120053	3	Base
GP1BA	ENSG00000185245	4	Base
GP5	ENSG00000178732	3	Base
GP6	ENSG00000088053	3	Base
GPATCH11	ENSG00000152133	2	Base
GPBP1	ENSG00000062194	2	Base
GPBP1L1	ENSG00000159592	2	Base
GPER1	ENSG00000164850	3	Base
GPHN	ENSG00000171723	2	Base
GPN1	ENSG00000198522	3	Base
GPN2	ENSG00000142751	3	Base
GPR1	ENSG00000183671	3	Base
GPR101	ENSG00000165370	3	Base
GPR12	ENSG00000132975	3	Base
GPR135	ENSG00000181619	3	Base
GPR137	ENSG00000173264	3	Base
GPR139	ENSG00000180269	3	Base
GPR149	ENSG00000174948	3	Base
GPR158	ENSG00000151025	2	Base
GPR162	ENSG00000250510	3	Base
GPR17	ENSG00000144230	3	Base
GPR174	ENSG00000147138	3	Base
GPR22	ENSG00000172209	3	Base
GPR26	ENSG00000154478	3	Base
GPR3	ENSG00000181773	3	Base
GPR34	ENSG00000171659	3	Base
GPR37	ENSG00000170775	3	Base
GPR37L1	ENSG00000170075	3	Base
GPR39	ENSG00000183840	3	Base
GPR4	ENSG00000177464	3	Base
GPR55	ENSG00000135898	3	Base
GPR63	ENSG00000112218	3	Base
GPR83	ENSG00000123901	3	Base
GPR85	ENSG00000164604	2	Base
GPR88	ENSG00000181656	3	Base
GPRASP1	ENSG00000198932	3	Base
GPRASP2	ENSG00000158301	3	Base
GPRC5B	ENSG00000167191	3	Base
GPRC5C	ENSG00000170412	3	Base
GPRIN2	ENSG00000204175	3	Base
GPT	ENSG00000167701	3	Base
GRAMD1A	ENSG00000089351	3	Base
GRAMD2B	ENSG00000155324	2	Base
GRB2	ENSG00000177885	3	Base
GREB1L	ENSG00000141449	2	Base
GREM1	ENSG00000166923	3	Base
GREM2	ENSG00000180875	3	Base
GRHL2	ENSG00000083307	3	Base
GRIA1	ENSG00000155511	2	Base
GRIA2	ENSG00000120251	2	Base
GRID1	ENSG00000182771	2	Base
GRIK3	ENSG00000163873	3	Base
GRIK4	ENSG00000149403	3	Base
GRIK5	ENSG00000105737	3	Base
GRIN1	ENSG00000176884	3	Base
GRIN2B	ENSG00000273079	2	Base
GRIN2C	ENSG00000161509	3	Base
GRIN2D	ENSG00000105464	3	Base
GRK2	ENSG00000173020	3	Base
GRK5	ENSG00000198873	3	Base
GRM1	ENSG00000152822	3	Base
GRM2	ENSG00000164082	3	Base
GRM3	ENSG00000198822	2	Base
GRM4	ENSG00000124493	3	Base
GRM5	ENSG00000168959	2	Base
GRM7	ENSG00000196277	2	Base
GRN	ENSG00000030582	2	Base
GRP	ENSG00000134443	3	Base
GRPR	ENSG00000126010	3	Base
GRWD1	ENSG00000105447	3	Base
GSDMB	ENSG00000073605	3	Base
GSDMC	ENSG00000147697	3	Base
GSE1	ENSG00000131149	3	Base
GSK3A	ENSG00000105723	3	Base
GSK3B	ENSG00000082701	3	Base
GSR	ENSG00000104687	3	Base
GSS	ENSG00000100983	3	Base
GSTM1	ENSG00000134184	3	Base
GSTM3	ENSG00000134202	2	Base
GSTO1	ENSG00000148834	2	Base
GSTZ1	ENSG00000100577	3	Base
GSX2	ENSG00000180613	3	Base
GTF2A1L	ENSG00000242441	3	Base
GTF2I	ENSG00000263001	2	Base
GTF3C1	ENSG00000077235	3	Base
GTPBP1	ENSG00000100226	3	Base
GTPBP10	ENSG00000105793	3	Base
GTPBP4	ENSG00000107937	3	Base
GUCA1A	ENSG00000048545	3	Base
GUCY1A2	ENSG00000152402	2	Base
GUCY2C	ENSG00000070019	3	Base
GUCY2D	ENSG00000132518	3	Base
GUSB	ENSG00000169919	3	Base
GXYLT2	ENSG00000172986	3	Base
GYG2	ENSG00000056998	3	Base
GYPA	ENSG00000170180	3	Base
GYPB	ENSG00000250361	3	Base
GYS1	ENSG00000104812	3	Base
GZMA	ENSG00000145649	2	Base
GZMB	ENSG00000100453	2	Base
GZMH	ENSG00000100450	3	Base
GZMK	ENSG00000113088	2	Base
H19	ENSG00000130600	2	Base
H2AFX	ENSG00000188486	3	Base
H3F3B	ENSG00000132475	3	Base
HABP2	ENSG00000148702	3	Base
HADHA	ENSG00000084754	3	Base
HADHB	ENSG00000138029	3	Base
HAMP	ENSG00000105697	2	Base
HAP1	ENSG00000173805	3	Base
HAS2	ENSG00000170961	3	Base
HAVCR1	ENSG00000113249	3	Base
HAVCR2	ENSG00000135077	2	Base
HAX1	ENSG00000143575	3	Base
HBEGF	ENSG00000113070	2	Base
HBG1	ENSG00000213934	3	Base
HBS1L	ENSG00000112339	2	Base
HBZ	ENSG00000130656	3	Base
HCAR2	ENSG00000182782	3	Base
HCAR3	ENSG00000255398	4	Base
HCFC1	ENSG00000172534	3	Base
HCK	ENSG00000101336	3	Base
HCN2	ENSG00000099822	3	Base
HCN3	ENSG00000143630	3	Base
HCN4	ENSG00000138622	3	Base
HCRT	ENSG00000161610	3	Base
HCRTR1	ENSG00000121764	3	Base
HCRTR2	ENSG00000137252	3	Base
HDAC1	ENSG00000116478	3	Base
HDAC10	ENSG00000100429	3	Base
HDAC2	ENSG00000196591	3	Base
HDAC3	ENSG00000171720	3	Base
HDAC4	ENSG00000068024	3	Base
HDAC5	ENSG00000108840	3	Base
HDAC6	ENSG00000094631	3	Base
HDAC8	ENSG00000147099	3	Base
HDAC9	ENSG00000048052	2	Base
HDC	ENSG00000140287	3	Base
HEATR3	ENSG00000155393	3	Base
HEATR5A	ENSG00000129493	2	Base
HEATR5B	ENSG00000008869	2	Base
HEATR6	ENSG00000068097	3	Base
HECA	ENSG00000112406	3	Base
HECTD4	ENSG00000173064	3	Base
HELLS	ENSG00000119969	3	Base
HEPACAM	ENSG00000165478	2	Base
HERC2	ENSG00000128731	2	Base
HERC6	ENSG00000138642	3	Base
HES1	ENSG00000114315	2	Base
HES4	ENSG00000188290	1	Base
HES6	ENSG00000144485	3	Base
HESX1	ENSG00000163666	3	Base
HEXA	ENSG00000213614	3	Base
HEXB	ENSG00000049860	3	Base
HEXIM1	ENSG00000186834	2	Base
HEY1	ENSG00000164683	3	Base
HFE	ENSG00000010704	3	Base
HGF	ENSG00000019991	3	Base
HGH1	ENSG00000235173	3	Base
HGS	ENSG00000185359	3	Base
HHEX	ENSG00000152804	3	Base
HHLA2	ENSG00000114455	3	Base
HIF1A	ENSG00000100644	5	Base
HIPK2	ENSG00000064393	2	Base
HIPK3	ENSG00000110422	2	Base
HIVEP2	ENSG00000010818	2	Base
HK1	ENSG00000156515	3	Base
HK2	ENSG00000159399	3	Base
HLX	ENSG00000136630	3	Base
HMCN1	ENSG00000143341	2	Base
HMGA1	ENSG00000137309	1	Base
HMGA2	ENSG00000149948	3	Base
HMGB2	ENSG00000164104	2	Base
HMGB3	ENSG00000029993	3	Base
HMGCR	ENSG00000113161	4	Base
HMGN3	ENSG00000118418	2	Base
HMGN5	ENSG00000198157	3	Base
HMMR	ENSG00000072571	3	Base
HMOX1	ENSG00000100292	2	Base
HMX2	ENSG00000188816	3	Base
HNF1A	ENSG00000135100	3	Base
HNF1B	ENSG00000275410	3	Base
HNF4A	ENSG00000101076	3	Base
HNMT	ENSG00000150540	3	Base
HNRNPA1L2	ENSG00000139675	3	Base
HNRNPD	ENSG00000138668	3	Base
HNRNPF	ENSG00000169813	3	Base
HNRNPH1	ENSG00000169045	2	Base
HNRNPLL	ENSG00000143889	3	Base
HNRNPM	ENSG00000099783	3	Base
HNRNPUL1	ENSG00000105323	3	Base
HOOK3	ENSG00000168172	2	Base
HOPX	ENSG00000171476	2	Base
HOTAIR	ENSG00000228630	3	Base
HOXA10	ENSG00000253293	3	Base
HOXA11	ENSG00000005073	3	Base
HOXA13	ENSG00000106031	3	Base
HOXA5	ENSG00000106004	3	Base
HOXA9	ENSG00000078399	3	Base
HOXB13	ENSG00000159184	3	Base
HOXB4	ENSG00000182742	3	Base
HOXB5	ENSG00000120075	3	Base
HOXB6	ENSG00000108511	3	Base
HOXB7	ENSG00000260027	3	Base
HOXB9	ENSG00000170689	3	Base
HOXC11	ENSG00000123388	3	Base
HOXC13	ENSG00000123364	3	Base
HOXD10	ENSG00000128710	3	Base
HOXD9	ENSG00000128709	3	Base
HPCA	ENSG00000121905	4	Base
HPCAL1	ENSG00000115756	3	Base
HPD	ENSG00000158104	2	Base
HPGD	ENSG00000164120	2	Base
HPGDS	ENSG00000163106	2	Base
HPRT1	ENSG00000165704	3	Base
HPS5	ENSG00000110756	3	Base
HPSE	ENSG00000173083	3	Base
HPSE2	ENSG00000172987	2	Base
HRAS	ENSG00000174775	3	Base
HRH1	ENSG00000196639	3	Base
HRH2	ENSG00000113749	3	Base
HRH3	ENSG00000101180	3	Base
HRH4	ENSG00000134489	3	Base
HS3ST2	ENSG00000122254	3	Base
HS3ST3A1	ENSG00000153976	3	Base
HS3ST5	ENSG00000249853	3	Base
HS6ST2	ENSG00000171004	3	Base
HSD11B1	ENSG00000117594	1	Base
HSD11B2	ENSG00000176387	1	Base
HSD17B1	ENSG00000108786	3	Base
HSD17B10	ENSG00000072506	3	Base
HSD17B2	ENSG00000086696	3	Base
HSD17B6	ENSG00000025423	2	Base
HSD3B1	ENSG00000203857	3	Base
HSDL1	ENSG00000103160	3	Base
HSF1	ENSG00000185122	3	Base
HSF4	ENSG00000102878	3	Base
HSPA1L	ENSG00000204390	3	Base
HSPA2	ENSG00000126803	2	Base
HSPA4	ENSG00000170606	3	Base
HSPA6	ENSG00000173110	2	Base
HSPA8	ENSG00000109971	2	Base
HSPA9	ENSG00000113013	3	Base
HSPB11	ENSG00000081870	3	Base
HSPB3	ENSG00000169271	4	Base
HSPB8	ENSG00000152137	3	Base
HSPBP1	ENSG00000133265	3	Base
HSPD1	ENSG00000144381	2	Base
HSPG2	ENSG00000142798	2	Base
HTATIP2	ENSG00000109854	3	Base
HTR1A	ENSG00000178394	3	Base
HTR1B	ENSG00000135312	3	Base
HTR1D	ENSG00000179546	3	Base
HTR1E	ENSG00000168830	3	Base
HTR2A	ENSG00000102468	3	Base
HTR2B	ENSG00000135914	3	Base
HTR2C	ENSG00000147246	2	Base
HTR3A	ENSG00000166736	3	Base
HTR4	ENSG00000164270	3	Base
HTR5A	ENSG00000157219	3	Base
HTR6	ENSG00000158748	3	Base
HTR7	ENSG00000148680	3	Base
HTRA1	ENSG00000166033	2	Base
HTRA2	ENSG00000115317	3	Base
HTT	ENSG00000197386	3	Base
HUWE1	ENSG00000086758	3	Base
HYOU1	ENSG00000149428	3	Base
IARS2	ENSG00000067704	3	Base
ICA1	ENSG00000003147	2	Base
ICAM1	ENSG00000090339	2	Base
ICAM2	ENSG00000108622	3	Base
ICAM3	ENSG00000076662	3	Base
ICAM4	ENSG00000105371	3	Base
ICAM5	ENSG00000105376	3	Base
ICOS	ENSG00000163600	3	Base
ICOSLG	ENSG00000160223	3	Base
ID4	ENSG00000172201	2	Base
IDE	ENSG00000119912	3	Base
IDH1	ENSG00000138413	3	Base
IDH2	ENSG00000182054	3	Base
IDO1	ENSG00000131203	2	Base
IDUA	ENSG00000127415	3	Base
IFI16	ENSG00000163565	3	Base
IFI35	ENSG00000068079	3	Base
IFI44L	ENSG00000137959	3	Base
IFIH1	ENSG00000115267	3	Base
IFIT1	ENSG00000185745	3	Base
IFIT2	ENSG00000119922	3	Base
IFIT3	ENSG00000119917	3	Base
IFITM1	ENSG00000185885	1	Base
IFNA1	ENSG00000197919	3	Base
IFNA17	ENSG00000234829	3	Base
IFNA2	ENSG00000188379	3	Base
IFNA7	ENSG00000214042	3	Base
IFNA8	ENSG00000120242	3	Base
IFNAR1	ENSG00000142166	3	Base
IFNAR2	ENSG00000159110	3	Base
IFNB1	ENSG00000171855	3	Base
IFNG	ENSG00000111537	3	Base
IFNGR1	ENSG00000027697	3	Base
IFNGR2	ENSG00000159128	3	Base
IFNL1	ENSG00000182393	3	Base
IFNL2	ENSG00000183709	3	Base
IFNL3	ENSG00000197110	3	Base
IFNW1	ENSG00000177047	3	Base
IFRD1	ENSG00000006652	2	Base
IFT57	ENSG00000114446	2	Base
IGBP1	ENSG00000089289	3	Base
IGF1	ENSG00000017427	2	Base
IGF1R	ENSG00000140443	2	Base
IGF2	ENSG00000167244	1	Base
IGF2BP1	ENSG00000159217	3	Base
IGF2BP2	ENSG00000073792	3	Base
IGF2BP3	ENSG00000136231	3	Base
IGF2R	ENSG00000197081	3	Base
IGFBP1	ENSG00000146678	1	Base
IGFBP2	ENSG00000115457	2	Base
IGFN1	ENSG00000163395	3	Base
IGHE	ENSG00000211891	3	Base
IGSF1	ENSG00000147255	3	Base
IGSF3	ENSG00000143061	3	Base
IGSF8	ENSG00000162729	3	Base
IGSF9B	ENSG00000080854	3	Base
IHH	ENSG00000163501	3	Base
IKBKB	ENSG00000104365	3	Base
IKBKE	ENSG00000263528	3	Base
IKBKG	ENSG00000269335	3	Base
IKZF1	ENSG00000185811	2	Base
IKZF2	ENSG00000030419	3	Base
IKZF3	ENSG00000161405	3	Base
IKZF4	ENSG00000123411	3	Base
IL10	ENSG00000136634	3	Base
IL10RA	ENSG00000110324	3	Base
IL10RB	ENSG00000243646	3	Base
IL11	ENSG00000095752	3	Base
IL11RA	ENSG00000137070	3	Base
IL12A	ENSG00000168811	3	Base
IL12B	ENSG00000113302	3	Base
IL12RB1	ENSG00000096996	3	Base
IL12RB2	ENSG00000081985	3	Base
IL13	ENSG00000169194	3	Base
IL13RA1	ENSG00000131724	3	Base
IL13RA2	ENSG00000123496	3	Base
IL15	ENSG00000164136	3	Base
IL15RA	ENSG00000134470	3	Base
IL16	ENSG00000172349	3	Base
IL17A	ENSG00000112115	3	Base
IL17B	ENSG00000127743	3	Base
IL17D	ENSG00000172458	3	Base
IL17F	ENSG00000112116	3	Base
IL17RA	ENSG00000177663	3	Base
IL17RB	ENSG00000056736	3	Base
IL18	ENSG00000150782	3	Base
IL18BP	ENSG00000137496	3	Base
IL18R1	ENSG00000115604	3	Base
IL18RAP	ENSG00000115607	3	Base
IL19	ENSG00000142224	3	Base
IL1A	ENSG00000115008	3	Base
IL1B	ENSG00000125538	2	Base
IL1F10	ENSG00000136697	3	Base
IL1R1	ENSG00000115594	2	Base
IL1RAP	ENSG00000196083	3	Base
IL1RL1	ENSG00000115602	2	Base
IL1RL2	ENSG00000115598	3	Base
IL1RN	ENSG00000136689	2	Base
IL2	ENSG00000109471	3	Base
IL20	ENSG00000162891	3	Base
IL21	ENSG00000138684	3	Base
IL21R	ENSG00000103522	3	Base
IL22	ENSG00000127318	3	Base
IL22RA1	ENSG00000142677	3	Base
IL23A	ENSG00000110944	2	Base
IL23R	ENSG00000162594	3	Base
IL24	ENSG00000162892	4	Base
IL25	ENSG00000166090	3	Base
IL26	ENSG00000111536	3	Base
IL2RA	ENSG00000134460	3	Base
IL2RB	ENSG00000100385	3	Base
IL2RG	ENSG00000147168	3	Base
IL3	ENSG00000164399	3	Base
IL31	ENSG00000204671	3	Base
IL33	ENSG00000137033	2	Base
IL34	ENSG00000157368	3	Base
IL36G	ENSG00000136688	4	Base
IL37	ENSG00000125571	3	Base
IL3RA	ENSG00000185291	3	Base
IL4	ENSG00000113520	3	Base
IL4R	ENSG00000077238	2	Base
IL5	ENSG00000113525	3	Base
IL5RA	ENSG00000091181	3	Base
IL6	ENSG00000136244	2	Base
IL6R	ENSG00000160712	3	Base
IL6ST	ENSG00000134352	2	Base
IL7	ENSG00000104432	3	Base
IL9	ENSG00000145839	3	Base
IL9R	ENSG00000124334	3	Base
ILDR2	ENSG00000143195	3	Base
ILF3	ENSG00000129351	3	Base
ILK	ENSG00000166333	2	Base
IMMT	ENSG00000132305	3	Base
IMPDH1	ENSG00000106348	3	Base
IMPDH2	ENSG00000178035	3	Base
IMPG1	ENSG00000112706	3	Base
INA	ENSG00000148798	3	Base
INCA1	ENSG00000196388	3	Base
ING1	ENSG00000153487	3	Base
INHA	ENSG00000123999	3	Base
INHBA	ENSG00000122641	3	Base
INHBB	ENSG00000163083	3	Base
INKA2	ENSG00000197852	3	Base
INMT	ENSG00000241644	2	Base
INO80D	ENSG00000114933	3	Base
INPP4B	ENSG00000109452	2	Base
INPP5D	ENSG00000168918	2	Base
INPPL1	ENSG00000165458	3	Base
INSC	ENSG00000188487	3	Base
INSL3	ENSG00000248099	3	Base
INSL4	ENSG00000120211	3	Base
INSM1	ENSG00000173404	3	Base
INSR	ENSG00000171105	2	Base
INSRR	ENSG00000027644	3	Base
INVS	ENSG00000119509	3	Base
IPO11	ENSG00000086200	3	Base
IPO5	ENSG00000065150	3	Base
IPO7	ENSG00000205339	3	Base
IPO9	ENSG00000198700	3	Base
IPP	ENSG00000197429	3	Base
IQGAP1	ENSG00000140575	2	Base
IQGAP2	ENSG00000145703	3	Base
IQSEC1	ENSG00000144711	2	Base
IRAK1	ENSG00000184216	3	Base
IRAK2	ENSG00000134070	3	Base
IRAK4	ENSG00000198001	3	Base
IRF1	ENSG00000125347	4	Base
IRF2BP1	ENSG00000170604	3	Base
IRF2BPL	ENSG00000119669	3	Base
IRF3	ENSG00000126456	3	Base
IRF4	ENSG00000137265	3	Base
IRF5	ENSG00000128604	3	Base
IRF7	ENSG00000185507	2	Base
IRF8	ENSG00000140968	2	Base
IRGM	ENSG00000237693	3	Base
IRGQ	ENSG00000167378	3	Base
IRS1	ENSG00000169047	3	Base
IRS2	ENSG00000185950	3	Base
IRS4	ENSG00000133124	3	Base
IRX1	ENSG00000170549	3	Base
ISL1	ENSG00000016082	3	Base
ISOC2	ENSG00000063241	3	Base
ITCH	ENSG00000078747	3	Base
ITGA1	ENSG00000213949	3	Base
ITGA2	ENSG00000164171	3	Base
ITGA2B	ENSG00000005961	2	Base
ITGA3	ENSG00000005884	3	Base
ITGA4	ENSG00000115232	3	Base
ITGA5	ENSG00000161638	2	Base
ITGA6	ENSG00000091409	3	Base
ITGAD	ENSG00000156886	3	Base
ITGAE	ENSG00000083457	3	Base
ITGAL	ENSG00000005844	3	Base
ITGAM	ENSG00000169896	3	Base
ITGAV	ENSG00000138448	2	Base
ITGAX	ENSG00000140678	3	Base
ITGB1BP2	ENSG00000147166	3	Base
ITGB2	ENSG00000160255	2	Base
ITGB3	ENSG00000259207	3	Base
ITGB4	ENSG00000132470	3	Base
ITGB5	ENSG00000082781	3	Base
ITGB6	ENSG00000115221	3	Base
ITGB7	ENSG00000139626	3	Base
ITIH1	ENSG00000055957	3	Base
ITIH5	ENSG00000123243	2	Base
ITK	ENSG00000113263	3	Base
ITM2A	ENSG00000078596	2	Base
ITPKA	ENSG00000137825	3	Base
ITPR1	ENSG00000150995	3	Base
ITPR3	ENSG00000096433	3	Base
ITPRID2	ENSG00000138434	3	Base
IVNS1ABP	ENSG00000116679	2	Base
JAG1	ENSG00000101384	3	Base
JAK1	ENSG00000162434	2	Base
JAK2	ENSG00000096968	3	Base
JAK3	ENSG00000105639	3	Base
JAM2	ENSG00000154721	3	Base
JAM3	ENSG00000166086	3	Base
JAZF1	ENSG00000153814	2	Base
JDP2	ENSG00000140044	3	Base
JMJD4	ENSG00000081692	3	Base
JPH1	ENSG00000104369	3	Base
JPH2	ENSG00000149596	3	Base
JPT2	ENSG00000206053	3	Base
JRK	ENSG00000234616	3	Base
JUP	ENSG00000173801	1	Base
KANK2	ENSG00000197256	3	Base
KAT2A	ENSG00000108773	3	Base
KAT2B	ENSG00000114166	2	Base
KAT5	ENSG00000172977	3	Base
KATNA1	ENSG00000186625	3	Base
KCNA3	ENSG00000177272	3	Base
KCNA4	ENSG00000182255	3	Base
KCNA5	ENSG00000130037	3	Base
KCNAB3	ENSG00000170049	3	Base
KCNB1	ENSG00000158445	2	Base
KCNC1	ENSG00000129159	3	Base
KCNC3	ENSG00000131398	3	Base
KCNC4	ENSG00000116396	3	Base
KCNE1	ENSG00000180509	2	Base
KCNF1	ENSG00000162975	3	Base
KCNH1	ENSG00000143473	2	Base
KCNH2	ENSG00000055118	2	Base
KCNH3	ENSG00000135519	3	Base
KCNH4	ENSG00000089558	3	Base
KCNH5	ENSG00000140015	3	Base
KCNH6	ENSG00000173826	3	Base
KCNIP2	ENSG00000120049	3	Base
KCNJ1	ENSG00000151704	3	Base
KCNJ10	ENSG00000177807	3	Base
KCNJ11	ENSG00000187486	3	Base
KCNJ12	ENSG00000184185	3	Base
KCNJ13	ENSG00000115474	2	Base
KCNJ15	ENSG00000157551	3	Base
KCNJ16	ENSG00000153822	3	Base
KCNJ2	ENSG00000123700	3	Base
KCNJ6	ENSG00000157542	3	Base
KCNJ8	ENSG00000121361	3	Base
KCNJ9	ENSG00000162728	3	Base
KCNK1	ENSG00000135750	3	Base
KCNK10	ENSG00000100433	3	Base
KCNK12	ENSG00000184261	3	Base
KCNK13	ENSG00000152315	3	Base
KCNK15	ENSG00000124249	3	Base
KCNK16	ENSG00000095981	3	Base
KCNK17	ENSG00000124780	3	Base
KCNK18	ENSG00000186795	3	Base
KCNK2	ENSG00000082482	3	Base
KCNK3	ENSG00000171303	3	Base
KCNK4	ENSG00000182450	3	Base
KCNK6	ENSG00000099337	3	Base
KCNK9	ENSG00000169427	3	Base
KCNMA1	ENSG00000156113	2	Base
KCNMB1	ENSG00000145936	2	Base
KCNN3	ENSG00000143603	3	Base
KCNN4	ENSG00000104783	3	Base
KCNQ1	ENSG00000053918	3	Base
KCNQ2	ENSG00000075043	3	Base
KCNQ4	ENSG00000117013	3	Base
KCNRG	ENSG00000198553	3	Base
KCNS1	ENSG00000124134	3	Base
KCNT1	ENSG00000107147	3	Base
KCNT2	ENSG00000162687	2	Base
KCNU1	ENSG00000215262	3	Base
KCNV1	ENSG00000164794	3	Base
KCTD10	ENSG00000110906	3	Base
KCTD11	ENSG00000213859	3	Base
KCTD20	ENSG00000112078	2	Base
KCTD5	ENSG00000167977	3	Base
KCTD9	ENSG00000104756	3	Base
KDM1A	ENSG00000004487	3	Base
KDM3A	ENSG00000115548	3	Base
KDM4A	ENSG00000066135	3	Base
KDM5B	ENSG00000117139	2	Base
KDM5D	ENSG00000012817	3	Base
KDM6A	ENSG00000147050	3	Base
KDM6B	ENSG00000132510	2	Base
KDM8	ENSG00000155666	3	Base
KDR	ENSG00000128052	3	Base
KEAP1	ENSG00000079999	3	Base
KEL	ENSG00000197993	3	Base
KHDC3L	ENSG00000203908	3	Base
KHDRBS1	ENSG00000121774	3	Base
KHK	ENSG00000138030	3	Base
KHSRP	ENSG00000088247	3	Base
KIAA0408	ENSG00000189367	3	Base
KIAA1191	ENSG00000122203	2	Base
KIAA2013	ENSG00000116685	2	Base
KIF11	ENSG00000138160	3	Base
KIF1A	ENSG00000130294	3	Base
KIF20A	ENSG00000112984	3	Base
KIF2A	ENSG00000068796	2	Base
KIF2C	ENSG00000142945	3	Base
KIF5B	ENSG00000170759	3	Base
KIR2DL1	ENSG00000125498	3	Base
KIR2DL4	ENSG00000189013	3	Base
KIR3DL1	ENSG00000167633	3	Base
KISS1R	ENSG00000116014	3	Base
KIT	ENSG00000157404	2	Base
KITLG	ENSG00000049130	3	Base
KL	ENSG00000133116	3	Base
KLF12	ENSG00000118922	2	Base
KLF14	ENSG00000266265	3	Base
KLF16	ENSG00000129911	3	Base
KLF17	ENSG00000171872	3	Base
KLF4	ENSG00000136826	2	Base
KLF5	ENSG00000102554	2	Base
KLHDC2	ENSG00000165516	2	Base
KLHL1	ENSG00000150361	3	Base
KLHL13	ENSG00000003096	3	Base
KLHL14	ENSG00000197705	3	Base
KLHL24	ENSG00000114796	2	Base
KLHL26	ENSG00000167487	3	Base
KLHL4	ENSG00000102271	3	Base
KLHL8	ENSG00000145332	3	Base
KLK10	ENSG00000129451	3	Base
KLK15	ENSG00000174562	3	Base
KLK4	ENSG00000167749	1	Base
KLK6	ENSG00000167755	2	Base
KLRB1	ENSG00000111796	2	Base
KLRC1	ENSG00000134545	3	Base
KLRC2	ENSG00000205809	3	Base
KLRD1	ENSG00000134539	2	Base
KLRF1	ENSG00000150045	3	Base
KLRG1	ENSG00000139187	3	Base
KLRK1	ENSG00000213809	3	Base
KMO	ENSG00000117009	3	Base
KMT2A	ENSG00000118058	3	Base
KMT2D	ENSG00000167548	3	Base
KNDC1	ENSG00000171798	3	Base
KNSTRN	ENSG00000128944	3	Base
KPNA1	ENSG00000114030	3	Base
KPNA2	ENSG00000182481	3	Base
KPNA3	ENSG00000102753	3	Base
KPNA6	ENSG00000025800	3	Base
KPNB1	ENSG00000108424	3	Base
KPRP	ENSG00000203786	3	Base
KRAS	ENSG00000133703	3	Base
KRT20	ENSG00000171431	2	Base
KRTCAP2	ENSG00000163463	2	Base
KXD1	ENSG00000105700	2	Base
L1CAM	ENSG00000198910	3	Base
LACC1	ENSG00000179630	3	Base
LACRT	ENSG00000135413	3	Base
LAD1	ENSG00000159166	2	Base
LAG3	ENSG00000089692	3	Base
LAIR1	ENSG00000167613	3	Base
LAIR2	ENSG00000167618	3	Base
LAMA3	ENSG00000053747	3	Base
LAMB3	ENSG00000196878	3	Base
LAMC1	ENSG00000135862	2	Base
LAMC2	ENSG00000058085	1	Base
LAMP1	ENSG00000185896	2	Base
LAMP2	ENSG00000005893	2	Base
LAMP3	ENSG00000078081	2	Base
LANCL1	ENSG00000115365	3	Base
LANCL2	ENSG00000132434	2	Base
LAPTM4B	ENSG00000104341	2	Base
LARP4	ENSG00000161813	3	Base
LARP4B	ENSG00000107929	3	Base
LASP1	ENSG00000002834	3	Base
LAT	ENSG00000213658	3	Base
LATS1	ENSG00000131023	3	Base
LATS2	ENSG00000150457	3	Base
LBH	ENSG00000213626	3	Base
LBP	ENSG00000129988	1	Base
LBX1	ENSG00000138136	3	Base
LCAT	ENSG00000213398	3	Base
LCK	ENSG00000182866	3	Base
LDB3	ENSG00000122367	3	Base
LDHA	ENSG00000134333	2	Base
LDLR	ENSG00000130164	3	Base
LDLRAD4	ENSG00000168675	2	Base
LEF1	ENSG00000138795	2	Base
LENG8	ENSG00000167615	3	Base
LEP	ENSG00000174697	3	Base
LEPR	ENSG00000116678	2	Base
LEPROTL1	ENSG00000104660	2	Base
LGALS13	ENSG00000105198	3	Base
LGALS14	ENSG00000006659	3	Base
LGALS8	ENSG00000116977	3	Base
LGALS9	ENSG00000168961	3	Base
LGALSL	ENSG00000119862	2	Base
LGMN	ENSG00000100600	2	Base
LGR4	ENSG00000205213	3	Base
LGR5	ENSG00000139292	3	Base
LGR6	ENSG00000133067	3	Base
LHCGR	ENSG00000138039	3	Base
LIF	ENSG00000128342	3	Base
LIFR	ENSG00000113594	2	Base
LIG3	ENSG00000005156	3	Base
LIG4	ENSG00000174405	3	Base
LILRA1	ENSG00000104974	3	Base
LILRA2	ENSG00000239998	3	Base
LILRA4	ENSG00000239961	3	Base
LILRA5	ENSG00000187116	3	Base
LILRA6	ENSG00000244482	3	Base
LILRB1	ENSG00000104972	3	Base
LILRB2	ENSG00000131042	3	Base
LILRB3	ENSG00000204577	3	Base
LILRB4	ENSG00000186818	2	Base
LILRB5	ENSG00000105609	3	Base
LIM2	ENSG00000105370	3	Base
LIMK1	ENSG00000106683	3	Base
LIN28A	ENSG00000131914	3	Base
LIN28B	ENSG00000187772	3	Base
LINGO2	ENSG00000174482	2	Base
LINS1	ENSG00000140471	3	Base
LIPA	ENSG00000107798	3	Base
LIPC	ENSG00000166035	3	Base
LIPE	ENSG00000079435	3	Base
LIPF	ENSG00000182333	2	Base
LIPG	ENSG00000101670	3	Base
LMBR1L	ENSG00000139636	3	Base
LMNB1	ENSG00000113368	3	Base
LMO1	ENSG00000166407	3	Base
LMO2	ENSG00000135363	3	Base
LMX1B	ENSG00000136944	3	Base
LONP1	ENSG00000196365	3	Base
LONRF3	ENSG00000175556	3	Base
LOX	ENSG00000113083	3	Base
LOXL1	ENSG00000129038	3	Base
LOXL2	ENSG00000134013	3	Base
LPA	ENSG00000198670	3	Base
LPAR1	ENSG00000198121	2	Base
LPAR3	ENSG00000171517	3	Base
LPAR5	ENSG00000184574	3	Base
LPAR6	ENSG00000139679	3	Base
LPCAT1	ENSG00000153395	3	Base
LPIN1	ENSG00000134324	3	Base
LPL	ENSG00000175445	2	Base
LPXN	ENSG00000110031	3	Base
LRATD2	ENSG00000168672	3	Base
LRBA	ENSG00000198589	3	Base
LRCH1	ENSG00000136141	2	Base
LRG1	ENSG00000171236	3	Base
LRIF1	ENSG00000121931	3	Base
LRP1	ENSG00000123384	2	Base
LRP2	ENSG00000081479	3	Base
LRP5	ENSG00000162337	3	Base
LRP6	ENSG00000070018	3	Base
LRPPRC	ENSG00000138095	3	Base
LRRC15	ENSG00000172061	3	Base
LRRC20	ENSG00000172731	3	Base
LRRC3	ENSG00000160233	3	Base
LRRC32	ENSG00000137507	3	Base
LRRC38	ENSG00000162494	3	Base
LRRC3B	ENSG00000179796	3	Base
LRRC45	ENSG00000169683	3	Base
LRRC47	ENSG00000130764	3	Base
LRRC59	ENSG00000108829	3	Base
LRRK2	ENSG00000188906	2	Base
LRRTM1	ENSG00000162951	3	Base
LRTM1	ENSG00000144771	3	Base
LSG1	ENSG00000041802	3	Base
LSM12	ENSG00000161654	3	Base
LTA	ENSG00000226979	3	Base
LTA4H	ENSG00000111144	3	Base
LTB4R	ENSG00000213903	3	Base
LTB4R2	ENSG00000213906	3	Base
LTBP1	ENSG00000049323	2	Base
LTBP2	ENSG00000119681	3	Base
LTBR	ENSG00000111321	3	Base
LTK	ENSG00000062524	3	Base
LUC7L	ENSG00000007392	3	Base
LURAP1	ENSG00000171357	3	Base
LY75	ENSG00000054219	3	Base
LY9	ENSG00000122224	3	Base
LY96	ENSG00000154589	3	Base
LYAR	ENSG00000145220	3	Base
LYN	ENSG00000254087	2	Base
LZIC	ENSG00000162441	3	Base
LZTS1	ENSG00000061337	3	Base
MAB21L1	ENSG00000180660	3	Base
MAB21L2	ENSG00000181541	3	Base
MACC1	ENSG00000183742	3	Base
MAD1L1	ENSG00000002822	3	Base
MAD2L1	ENSG00000164109	3	Base
MAEA	ENSG00000090316	3	Base
MAF	ENSG00000178573	2	Base
MAFB	ENSG00000204103	2	Base
MAFF	ENSG00000185022	3	Base
MAGEA1	ENSG00000198681	3	Base
MAGEA10	ENSG00000124260	3	Base
MAGEA11	ENSG00000185247	3	Base
MAGEA12	ENSG00000213401	3	Base
MAGEA3	ENSG00000221867	3	Base
MAGEA4	ENSG00000147381	3	Base
MAGEB2	ENSG00000099399	3	Base
MAGEC1	ENSG00000155495	3	Base
MAGEC2	ENSG00000046774	3	Base
MAGI1	ENSG00000151276	2	Base
MAGI3	ENSG00000081026	2	Base
MAK	ENSG00000111837	2	Base
MAL	ENSG00000172005	2	Base
MAL2	ENSG00000147676	2	Base
MALL	ENSG00000144063	2	Base
MALT1	ENSG00000172175	3	Base
MAML2	ENSG00000184384	2	Base
MAN1A1	ENSG00000111885	3	Base
MAN1B1	ENSG00000177239	3	Base
MAN2B1	ENSG00000104774	3	Base
MANEA	ENSG00000172469	3	Base
MAOA	ENSG00000189221	3	Base
MAOB	ENSG00000069535	3	Base
MAP1A	ENSG00000166963	3	Base
MAP1B	ENSG00000131711	2	Base
MAP1LC3A	ENSG00000101460	3	Base
MAP1LC3B	ENSG00000140941	2	Base
MAP1S	ENSG00000130479	3	Base
MAP2	ENSG00000078018	2	Base
MAP2K1	ENSG00000169032	3	Base
MAP2K4	ENSG00000065559	3	Base
MAP2K5	ENSG00000137764	3	Base
MAP3K1	ENSG00000095015	3	Base
MAP3K14	ENSG00000006062	3	Base
MAP3K15	ENSG00000180815	3	Base
MAP3K20	ENSG00000091436	2	Base
MAP3K5	ENSG00000197442	2	Base
MAP3K7	ENSG00000135341	3	Base
MAP3K7CL	ENSG00000156265	2	Base
MAP4	ENSG00000047849	3	Base
MAP4K2	ENSG00000168067	3	Base
MAP4K3	ENSG00000011566	3	Base
MAP4K4	ENSG00000071054	2	Base
MAP4K5	ENSG00000012983	2	Base
MAP7	ENSG00000135525	2	Base
MAP7D1	ENSG00000116871	3	Base
MAPK1	ENSG00000100030	3	Base
MAPK10	ENSG00000109339	2	Base
MAPK11	ENSG00000185386	3	Base
MAPK12	ENSG00000188130	3	Base
MAPK14	ENSG00000112062	3	Base
MAPK15	ENSG00000181085	3	Base
MAPK3	ENSG00000102882	3	Base
MAPK7	ENSG00000166484	3	Base
MAPK8	ENSG00000107643	3	Base
MAPK8IP1	ENSG00000121653	3	Base
MAPK8IP2	ENSG00000008735	3	Base
MAPK8IP3	ENSG00000138834	3	Base
MAPK9	ENSG00000050748	3	Base
MAPKAPK2	ENSG00000162889	3	Base
MAPRE2	ENSG00000166974	3	Base
MAPT	ENSG00000186868	5	Base
MARCO	ENSG00000019169	2	Base
MARK2	ENSG00000072518	3	Base
MAS1	ENSG00000130368	3	Base
MASP1	ENSG00000127241	3	Base
MASP2	ENSG00000009724	3	Base
MAT1A	ENSG00000151224	2	Base
MAVS	ENSG00000088888	3	Base
MAX	ENSG00000125952	2	Base
MBL2	ENSG00000165471	3	Base
MBNL1	ENSG00000152601	2	Base
MC1R	ENSG00000258839	3	Base
MC3R	ENSG00000124089	3	Base
MC4R	ENSG00000166603	3	Base
MCAM	ENSG00000076706	2	Base
MCCC1	ENSG00000078070	3	Base
MCHR1	ENSG00000128285	3	Base
MCHR2	ENSG00000152034	3	Base
MCM2	ENSG00000073111	3	Base
MCM3	ENSG00000112118	3	Base
MCM3AP	ENSG00000160294	3	Base
MCM4	ENSG00000104738	3	Base
MCM5	ENSG00000100297	3	Base
MCM6	ENSG00000076003	3	Base
MCM7	ENSG00000166508	3	Base
MCM9	ENSG00000111877	3	Base
MCPH1	ENSG00000147316	2	Base
MCTP2	ENSG00000140563	3	Base
MCTS1	ENSG00000232119	3	Base
MDC1	ENSG00000137337	3	Base
MDFIC	ENSG00000135272	2	Base
MDM1	ENSG00000111554	3	Base
MDM2	ENSG00000135679	2	Base
MDM4	ENSG00000198625	2	Base
ME1	ENSG00000065833	3	Base
MECOM	ENSG00000085276	2	Base
MED1	ENSG00000125686	3	Base
MED12	ENSG00000184634	3	Base
MED12L	ENSG00000144893	2	Base
MEF2A	ENSG00000068305	2	Base
MEF2C	ENSG00000081189	2	Base
MEG3	ENSG00000214548	2	Base
MEGF10	ENSG00000145794	3	Base
MEGF8	ENSG00000105429	3	Base
MEIOB	ENSG00000162039	3	Base
MEIS1	ENSG00000143995	3	Base
MEIS2	ENSG00000134138	2	Base
MEIS3	ENSG00000105419	3	Base
MELK	ENSG00000165304	3	Base
MELTF	ENSG00000163975	3	Base
MEN1	ENSG00000133895	3	Base
MEPCE	ENSG00000146834	3	Base
MERTK	ENSG00000153208	2	Base
MEST	ENSG00000106484	2	Base
MET	ENSG00000105976	3	Base
METRNL	ENSG00000176845	2	Base
METTL16	ENSG00000127804	3	Base
METTL18	ENSG00000171806	3	Base
METTL2A	ENSG00000087995	3	Base
METTL3	ENSG00000165819	3	Base
MFAP5	ENSG00000197614	2	Base
MFF	ENSG00000168958	2	Base
MFGE8	ENSG00000140545	2	Base
MFN2	ENSG00000116688	3	Base
MFRP	ENSG00000235718	3	Base
MFSD5	ENSG00000182544	3	Base
MGAM	ENSG00000257335	3	Base
MGMT	ENSG00000170430	3	Base
MIAT	ENSG00000225783	3	Base
MICA	ENSG00000204520	3	Base
MICAL2	ENSG00000133816	3	Base
MICB	ENSG00000204516	3	Base
MID2	ENSG00000080561	3	Base
MIEN1	ENSG00000141741	2	Base
MIIP	ENSG00000116691	3	Base
MINDY1	ENSG00000143409	2	Base
MINDY2	ENSG00000128923	3	Base
MINPP1	ENSG00000107789	3	Base
MIPOL1	ENSG00000151338	3	Base
MITD1	ENSG00000158411	3	Base
MITF	ENSG00000187098	2	Base
MKI67	ENSG00000148773	2	Base
MKNK1	ENSG00000079277	3	Base
MKRN2	ENSG00000075975	3	Base
MKRN3	ENSG00000179455	2	Base
MKX	ENSG00000150051	3	Base
MLANA	ENSG00000120215	2	Base
MLF1	ENSG00000178053	3	Base
MLH1	ENSG00000076242	3	Base
MLPH	ENSG00000115648	3	Base
MLXIP	ENSG00000175727	3	Base
MLXIPL	ENSG00000009950	3	Base
MMACHC	ENSG00000132763	3	Base
MMADHC	ENSG00000168288	3	Base
MME	ENSG00000196549	3	Base
MMEL1	ENSG00000142606	3	Base
MMP11	ENSG00000099953	3	Base
MMP12	ENSG00000262406	3	Base
MMP13	ENSG00000137745	3	Base
MMP14	ENSG00000157227	3	Base
MMP21	ENSG00000154485	3	Base
MMP8	ENSG00000118113	2	Base
MMP9	ENSG00000100985	2	Base
MMRN2	ENSG00000173269	3	Base
MNS1	ENSG00000138587	2	Base
MNX1	ENSG00000130675	2	Base
MOB2	ENSG00000182208	3	Base
MOB4	ENSG00000115540	3	Base
MOG	ENSG00000204655	2	Base
MON2	ENSG00000061987	3	Base
MOV10	ENSG00000155363	3	Base
MPDU1	ENSG00000129255	3	Base
MPDZ	ENSG00000107186	2	Base
MPHOSPH9	ENSG00000051825	3	Base
MPI	ENSG00000178802	3	Base
MPL	ENSG00000117400	3	Base
MPLKIP	ENSG00000168303	2	Base
MPO	ENSG00000005381	3	Base
MPP7	ENSG00000150054	3	Base
MPPED1	ENSG00000186732	3	Base
MPPED2	ENSG00000066382	2	Base
MPZ	ENSG00000158887	3	Base
MPZL1	ENSG00000197965	3	Base
MR1	ENSG00000153029	3	Base
MRAP	ENSG00000170262	3	Base
MRAP2	ENSG00000135324	3	Base
MRC1	ENSG00000260314	2	Base
MRC2	ENSG00000011028	3	Base
MRE11	ENSG00000020922	3	Base
MRFAP1L1	ENSG00000178988	3	Base
MRGPRX2	ENSG00000183695	3	Base
MRM3	ENSG00000171861	3	Base
MRPL45	ENSG00000278845	3	Base
MRTFA	ENSG00000196588	3	Base
MRTFB	ENSG00000186260	2	Base
MS4A1	ENSG00000156738	5	Base
MS4A2	ENSG00000149534	2	Base
MSC	ENSG00000178860	3	Base
MSH2	ENSG00000095002	3	Base
MSH3	ENSG00000113318	3	Base
MSH6	ENSG00000116062	3	Base
MSI1	ENSG00000135097	3	Base
MSI2	ENSG00000153944	2	Base
MSLN	ENSG00000102854	1	Base
MSN	ENSG00000147065	2	Base
MSR1	ENSG00000038945	3	Base
MST1	ENSG00000173531	3	Base
MST1R	ENSG00000164078	3	Base
MSTN	ENSG00000138379	3	Base
MT1A	ENSG00000205362	2	Base
MTA1	ENSG00000182979	3	Base
MTA2	ENSG00000149480	3	Base
MTAP	ENSG00000099810	3	Base
MTCH2	ENSG00000109919	3	Base
MTCL1	ENSG00000168502	3	Base
MTERF2	ENSG00000120832	3	Base
MTFR1L	ENSG00000117640	2	Base
MTHFD1	ENSG00000100714	3	Base
MTHFR	ENSG00000177000	2	Base
MTNR1A	ENSG00000168412	3	Base
MTNR1B	ENSG00000134640	3	Base
MTOR	ENSG00000198793	3	Base
MTPAP	ENSG00000107951	3	Base
MTR	ENSG00000116984	3	Base
MTRES1	ENSG00000130349	3	Base
MTREX	ENSG00000039123	3	Base
MTRF1	ENSG00000120662	3	Base
MUC1	ENSG00000185499	2	Base
MUC16	ENSG00000181143	2	Base
MUC19	ENSG00000205592	3	Base
MUC4	ENSG00000145113	2	Base
MUC5AC	ENSG00000215182	2	Base
MUC5B	ENSG00000117983	2	Base
MUTYH	ENSG00000132781	3	Base
MVD	ENSG00000167508	2	Base
MVP	ENSG00000013364	3	Base
MX1	ENSG00000157601	3	Base
MXD1	ENSG00000059728	2	Base
MXRA7	ENSG00000182534	2	Base
MYB	ENSG00000118513	3	Base
MYBBP1A	ENSG00000132382	3	Base
MYBL2	ENSG00000101057	3	Base
MYC	ENSG00000136997	4	Base
MYCBP	ENSG00000214114	3	Base
MYCL	ENSG00000116990	3	Base
MYCN	ENSG00000134323	3	Base
MYD88	ENSG00000172936	3	Base
MYEF2	ENSG00000104177	3	Base
MYH1	ENSG00000109061	4	Base
MYH10	ENSG00000133026	3	Base
MYH13	ENSG00000006788	3	Base
MYH2	ENSG00000125414	3	Base
MYH4	ENSG00000264424	3	Base
MYH9	ENSG00000100345	2	Base
MYLIP	ENSG00000007944	2	Base
MYLK	ENSG00000065534	2	Base
MYLK2	ENSG00000101306	3	Base
MYLK3	ENSG00000140795	3	Base
MYNN	ENSG00000085274	3	Base
MYO15A	ENSG00000091536	3	Base
MYO18B	ENSG00000133454	3	Base
MYO1B	ENSG00000128641	2	Base
MYO1C	ENSG00000197879	3	Base
MYO1D	ENSG00000176658	2	Base
MYO1E	ENSG00000157483	3	Base
MYO1F	ENSG00000142347	2	Base
MYO5A	ENSG00000197535	3	Base
MYO5B	ENSG00000167306	3	Base
MYO6	ENSG00000196586	3	Base
MYOD1	ENSG00000129152	3	Base
MYOF	ENSG00000138119	3	Base
MYOT	ENSG00000120729	2	Base
MZB1	ENSG00000170476	2	Base
MZF1	ENSG00000099326	3	Base
N4BP2	ENSG00000078177	2	Base
NAA15	ENSG00000164134	3	Base
NAA16	ENSG00000172766	3	Base
NAA40	ENSG00000110583	3	Base
NAAA	ENSG00000138744	3	Base
NACC2	ENSG00000148411	3	Base
NAIF1	ENSG00000171169	3	Base
NAIP	ENSG00000249437	3	Base
NANOG	ENSG00000111704	3	Base
NAP1L3	ENSG00000186310	3	Base
NAP1L4	ENSG00000205531	3	Base
NAP1L5	ENSG00000177432	3	Base
NAT1	ENSG00000171428	3	Base
NAT10	ENSG00000135372	3	Base
NAT2	ENSG00000156006	3	Base
NAV1	ENSG00000134369	2	Base
NAV2	ENSG00000166833	2	Base
NBL1	ENSG00000158747	3	Base
NBN	ENSG00000104320	3	Base
NBPF3	ENSG00000142794	3	Base
NCAM1	ENSG00000149294	2	Base
NCBP1	ENSG00000136937	3	Base
NCBP3	ENSG00000074356	3	Base
NCEH1	ENSG00000144959	2	Base
NCF1	ENSG00000158517	3	Base
NCF2	ENSG00000116701	2	Base
NCF4	ENSG00000100365	3	Base
NCK1	ENSG00000158092	3	Base
NCLN	ENSG00000125912	3	Base
NCOA1	ENSG00000084676	2	Base
NCOA2	ENSG00000140396	2	Base
NCOA3	ENSG00000124151	3	Base
NCOA4	ENSG00000266412	2	Base
NCOR1	ENSG00000141027	3	Base
NCOR2	ENSG00000196498	3	Base
NCR1	ENSG00000189430	3	Base
NCR2	ENSG00000096264	3	Base
NCR3	ENSG00000204475	3	Base
NCS1	ENSG00000107130	3	Base
NCSTN	ENSG00000162736	3	Base
NDNF	ENSG00000173376	3	Base
NDP	ENSG00000124479	3	Base
NDRG1	ENSG00000104419	2	Base
NDRG2	ENSG00000165795	2	Base
NDRG4	ENSG00000103034	3	Base
NDST4	ENSG00000138653	3	Base
NDUFA3	ENSG00000170906	3	Base
NDUFAB1	ENSG00000004779	2	Base
NEBL	ENSG00000078114	2	Base
NECAB2	ENSG00000103154	3	Base
NECTIN1	ENSG00000110400	3	Base
NECTIN2	ENSG00000130202	3	Base
NECTIN3	ENSG00000177707	3	Base
NEDD4	ENSG00000069869	3	Base
NEDD4L	ENSG00000049759	3	Base
NEDD9	ENSG00000111859	3	Base
NEFH	ENSG00000100285	2	Base
NEFL	ENSG00000277586	3	Base
NEFM	ENSG00000104722	3	Base
NEIL3	ENSG00000109674	3	Base
NEK1	ENSG00000137601	3	Base
NEK11	ENSG00000114670	2	Base
NEK2	ENSG00000117650	3	Base
NEK3	ENSG00000136098	3	Base
NEK4	ENSG00000114904	3	Base
NEK5	ENSG00000197168	3	Base
NEK6	ENSG00000119408	3	Base
NEK8	ENSG00000160602	3	Base
NELL1	ENSG00000165973	2	Base
NEMP1	ENSG00000166881	3	Base
NEPRO	ENSG00000163608	3	Base
NES	ENSG00000132688	3	Base
NETO1	ENSG00000166342	2	Base
NEURL4	ENSG00000215041	3	Base
NEUROD1	ENSG00000162992	2	Base
NEUROD2	ENSG00000171532	3	Base
NEUROG2	ENSG00000178403	3	Base
NEXN	ENSG00000162614	2	Base
NF1	ENSG00000196712	3	Base
NF2	ENSG00000186575	3	Base
NFAT5	ENSG00000102908	2	Base
NFATC1	ENSG00000131196	3	Base
NFATC2	ENSG00000101096	3	Base
NFATC3	ENSG00000072736	3	Base
NFATC4	ENSG00000100968	3	Base
NFE2L1	ENSG00000082641	3	Base
NFE2L2	ENSG00000116044	4	Base
NFE2L3	ENSG00000050344	3	Base
NFKB1	ENSG00000109320	2	Base
NFKB2	ENSG00000077150	3	Base
NFX1	ENSG00000086102	3	Base
NGB	ENSG00000165553	3	Base
NGDN	ENSG00000129460	3	Base
NGF	ENSG00000134259	3	Base
NGFR	ENSG00000064300	3	Base
NHLH2	ENSG00000177551	3	Base
NIBAN1	ENSG00000135842	2	Base
NIFK	ENSG00000155438	3	Base
NIN	ENSG00000100503	3	Base
NINJ1	ENSG00000131669	3	Base
NIPSNAP1	ENSG00000184117	3	Base
NIPSNAP3A	ENSG00000136783	3	Base
NKAPD1	ENSG00000150776	3	Base
NKAPL	ENSG00000189134	3	Base
NKRF	ENSG00000186416	3	Base
NKX2-1	ENSG00000136352	4	Base
NKX2-3	ENSG00000119919	3	Base
NKX2-4	ENSG00000125816	3	Base
NKX2-8	ENSG00000136327	3	Base
NKX3-1	ENSG00000167034	2	Base
NLE1	ENSG00000073536	3	Base
NLGN3	ENSG00000196338	3	Base
NLRC5	ENSG00000140853	3	Base
NLRP1	ENSG00000091592	3	Base
NLRP11	ENSG00000179873	3	Base
NLRP2	ENSG00000022556	3	Base
NLRP3	ENSG00000162711	3	Base
NLRP5	ENSG00000171487	3	Base
NLRP6	ENSG00000174885	3	Base
NLRP7	ENSG00000167634	3	Base
NLRP9	ENSG00000185792	3	Base
NMB	ENSG00000197696	2	Base
NME1	ENSG00000239672	3	Base
NMNAT1	ENSG00000173614	3	Base
NMU	ENSG00000109255	3	Base
NNAT	ENSG00000053438	2	Base
NOA1	ENSG00000084092	3	Base
NOC3L	ENSG00000173145	3	Base
NOD1	ENSG00000106100	3	Base
NOD2	ENSG00000167207	3	Base
NODAL	ENSG00000156574	3	Base
NOL4	ENSG00000101746	2	Base
NOL4L	ENSG00000197183	2	Base
NOLC1	ENSG00000166197	3	Base
NOM1	ENSG00000146909	3	Base
NOMO3	ENSG00000103226	3	Base
NONO	ENSG00000147140	3	Base
NOP2	ENSG00000111641	3	Base
NORAD	ENSG00000260032	2	Base
NOS1	ENSG00000089250	2	Base
NOS1AP	ENSG00000198929	3	Base
NOS2	ENSG00000007171	3	Base
NOS3	ENSG00000164867	3	Base
NOSTRIN	ENSG00000163072	3	Base
NOTCH1	ENSG00000148400	3	Base
NOTCH2	ENSG00000134250	3	Base
NOTCH2NLA	ENSG00000264343	3	Base
NOTCH3	ENSG00000074181	2	Base
NOTCH4	ENSG00000204301	3	Base
NOX1	ENSG00000007952	3	Base
NOX4	ENSG00000086991	3	Base
NPAS4	ENSG00000174576	3	Base
NPAT	ENSG00000149308	3	Base
NPC1	ENSG00000141458	3	Base
NPC1L1	ENSG00000015520	3	Base
NPFFR2	ENSG00000056291	3	Base
NPM3	ENSG00000107833	3	Base
NPNT	ENSG00000168743	2	Base
NPPA	ENSG00000175206	5	Base
NPPB	ENSG00000120937	1	Base
NPPC	ENSG00000163273	3	Base
NPR1	ENSG00000169418	3	Base
NPR3	ENSG00000113389	3	Base
NPSR1	ENSG00000187258	3	Base
NPTN	ENSG00000156642	3	Base
NPTX2	ENSG00000106236	3	Base
NPY1R	ENSG00000164128	3	Base
NPY2R	ENSG00000185149	3	Base
NQO1	ENSG00000181019	2	Base
NQO2	ENSG00000124588	3	Base
NR0B1	ENSG00000169297	3	Base
NR0B2	ENSG00000131910	3	Base
NR1H2	ENSG00000131408	3	Base
NR1H3	ENSG00000025434	3	Base
NR1H4	ENSG00000012504	3	Base
NR1I2	ENSG00000144852	3	Base
NR1I3	ENSG00000143257	3	Base
NR2C2	ENSG00000177463	3	Base
NR2E3	ENSG00000278570	2	Base
NR3C1	ENSG00000113580	2	Base
NR3C2	ENSG00000151623	2	Base
NR4A1	ENSG00000123358	2	Base
NR4A3	ENSG00000119508	2	Base
NR5A1	ENSG00000136931	3	Base
NR5A2	ENSG00000116833	3	Base
NR6A1	ENSG00000148200	3	Base
NRAS	ENSG00000213281	3	Base
NRDE2	ENSG00000119720	3	Base
NREP	ENSG00000134986	3	Base
NRF1	ENSG00000106459	3	Base
NRIP1	ENSG00000180530	3	Base
NRK	ENSG00000123572	3	Base
NRN1	ENSG00000124785	3	Base
NRP1	ENSG00000099250	3	Base
NRP2	ENSG00000118257	3	Base
NRROS	ENSG00000174004	3	Base
NRSN1	ENSG00000152954	3	Base
NRSN2	ENSG00000125841	3	Base
NRXN2	ENSG00000110076	3	Base
NSD2	ENSG00000109685	3	Base
NSUN2	ENSG00000037474	3	Base
NSUN5	ENSG00000130305	3	Base
NT5C2	ENSG00000076685	3	Base
NT5DC2	ENSG00000168268	3	Base
NT5DC3	ENSG00000111696	2	Base
NT5E	ENSG00000135318	3	Base
NTF3	ENSG00000185652	3	Base
NTMT1	ENSG00000148335	2	Base
NTN1	ENSG00000065320	3	Base
NTN4	ENSG00000074527	3	Base
NTNG2	ENSG00000196358	3	Base
NTPCR	ENSG00000135778	3	Base
NTRK1	ENSG00000198400	3	Base
NTRK2	ENSG00000148053	2	Base
NTS	ENSG00000133636	2	Base
NTSR1	ENSG00000101188	3	Base
NTSR2	ENSG00000169006	3	Base
NUAK2	ENSG00000163545	3	Base
NUCB2	ENSG00000070081	2	Base
NUDCD1	ENSG00000120526	3	Base
NUDCD2	ENSG00000170584	3	Base
NUDT1	ENSG00000106268	3	Base
NUDT16L1	ENSG00000168101	3	Base
NUDT21	ENSG00000167005	3	Base
NUMA1	ENSG00000137497	3	Base
NUMB	ENSG00000133961	3	Base
NUP107	ENSG00000111581	2	Base
NUP153	ENSG00000124789	3	Base
NUP214	ENSG00000126883	3	Base
NUP62	ENSG00000213024	3	Base
NUP93	ENSG00000102900	3	Base
NUP98	ENSG00000110713	3	Base
NUSAP1	ENSG00000137804	3	Base
NUTF2	ENSG00000102898	3	Base
NVL	ENSG00000143748	3	Base
NXF1	ENSG00000162231	3	Base
NXF3	ENSG00000147206	3	Base
NXN	ENSG00000167693	2	Base
NXPH2	ENSG00000144227	3	Base
NXPH4	ENSG00000182379	3	Base
NXT2	ENSG00000101888	3	Base
NYX	ENSG00000188937	3	Base
OAS1	ENSG00000089127	3	Base
OAS3	ENSG00000111331	3	Base
OBP2A	ENSG00000122136	3	Base
OCLN	ENSG00000197822	3	Base
OCM2	ENSG00000135175	3	Base
OCRL	ENSG00000122126	3	Base
ODF2L	ENSG00000122417	2	Base
ODR4	ENSG00000157181	3	Base
OGDH	ENSG00000105953	3	Base
OGFR	ENSG00000060491	3	Base
OGG1	ENSG00000114026	3	Base
OGT	ENSG00000147162	3	Base
OIT3	ENSG00000138315	3	Base
OLFM1	ENSG00000130558	2	Base
OLFM2	ENSG00000105088	3	Base
OLFML3	ENSG00000116774	3	Base
OLIG1	ENSG00000184221	2	Base
OLIG2	ENSG00000205927	3	Base
OLR1	ENSG00000173391	2	Base
ONECUT3	ENSG00000205922	3	Base
OPALIN	ENSG00000197430	3	Base
OPN1LW	ENSG00000102076	3	Base
OPRD1	ENSG00000116329	3	Base
OPRK1	ENSG00000082556	3	Base
OPRL1	ENSG00000125510	3	Base
OPRM1	ENSG00000112038	3	Base
OPRPN	ENSG00000171199	3	Base
OPTN	ENSG00000123240	2	Base
ORAI2	ENSG00000160991	3	Base
ORAI3	ENSG00000175938	3	Base
ORC6	ENSG00000091651	3	Base
OSBP2	ENSG00000184792	3	Base
OSCP1	ENSG00000116885	4	Base
OSGIN1	ENSG00000140961	3	Base
OSGIN2	ENSG00000164823	3	Base
OSM	ENSG00000099985	3	Base
OSR2	ENSG00000164920	3	Base
OTOF	ENSG00000115155	3	Base
OTUB1	ENSG00000167770	3	Base
OTX2	ENSG00000165588	4	Base
OVOL2	ENSG00000125850	3	Base
OXER1	ENSG00000162881	3	Base
OXSM	ENSG00000151093	3	Base
OXSR1	ENSG00000172939	3	Base
OXTR	ENSG00000180914	3	Base
P2RX1	ENSG00000108405	3	Base
P2RX3	ENSG00000109991	3	Base
P2RX4	ENSG00000135124	3	Base
P2RX7	ENSG00000089041	3	Base
P2RY1	ENSG00000169860	3	Base
P2RY12	ENSG00000169313	2	Base
P2RY13	ENSG00000181631	3	Base
P2RY14	ENSG00000174944	3	Base
P2RY2	ENSG00000175591	3	Base
P2RY6	ENSG00000171631	3	Base
P4HA1	ENSG00000122884	3	Base
P4HA3	ENSG00000149380	3	Base
P4HB	ENSG00000185624	2	Base
P4HTM	ENSG00000178467	2	Base
PABPC1L	ENSG00000101104	3	Base
PABPC4	ENSG00000090621	3	Base
PACC1	ENSG00000065600	3	Base
PADI2	ENSG00000117115	3	Base
PADI4	ENSG00000159339	4	Base
PAEP	ENSG00000122133	1	Base
PAGE4	ENSG00000101951	3	Base
PAH	ENSG00000171759	2	Base
PAIP2	ENSG00000120727	2	Base
PAK1	ENSG00000149269	3	Base
PAK1IP1	ENSG00000111845	3	Base
PAK2	ENSG00000180370	3	Base
PAK4	ENSG00000130669	3	Base
PALB2	ENSG00000083093	3	Base
PALLD	ENSG00000129116	2	Base
PALMD	ENSG00000099260	3	Base
PAM	ENSG00000145730	2	Base
PANK2	ENSG00000125779	2	Base
PANX1	ENSG00000110218	3	Base
PANX2	ENSG00000073150	3	Base
PANX3	ENSG00000154143	3	Base
PAPPA	ENSG00000182752	3	Base
PAPPA2	ENSG00000116183	3	Base
PAPSS1	ENSG00000138801	3	Base
PARD3	ENSG00000148498	2	Base
PARK7	ENSG00000116288	2	Base
PARM1	ENSG00000169116	3	Base
PARP1	ENSG00000143799	3	Base
PARP11	ENSG00000111224	3	Base
PARP15	ENSG00000173200	3	Base
PARP3	ENSG00000041880	3	Base
PART1	ENSG00000152931	2	Base
PASD1	ENSG00000166049	3	Base
PAWR	ENSG00000177425	3	Base
PAX1	ENSG00000125813	3	Base
PAX2	ENSG00000075891	3	Base
PAX3	ENSG00000135903	3	Base
PAX5	ENSG00000196092	3	Base
PAX6	ENSG00000007372	3	Base
PAX7	ENSG00000009709	3	Base
PAX8	ENSG00000125618	3	Base
PBDC1	ENSG00000102390	3	Base
PBK	ENSG00000168078	3	Base
PBLD	ENSG00000108187	3	Base
PBX1	ENSG00000185630	2	Base
PBX3	ENSG00000167081	3	Base
PBXIP1	ENSG00000163346	3	Base
PC	ENSG00000173599	3	Base
PCA3	ENSG00000225937	3	Base
PCAT1	ENSG00000253438	3	Base
PCBD1	ENSG00000166228	3	Base
PCBD2	ENSG00000132570	3	Base
PCBP3	ENSG00000183570	2	Base
PCCB	ENSG00000114054	3	Base
PCDH10	ENSG00000138650	3	Base
PCDH11X	ENSG00000102290	2	Base
PCDH11Y	ENSG00000099715	3	Base
PCDH17	ENSG00000118946	3	Base
PCDH18	ENSG00000189184	3	Base
PCDH20	ENSG00000280165	3	Base
PCDH8	ENSG00000136099	3	Base
PCDHA1	ENSG00000204970	3	Base
PCDHA2	ENSG00000204969	3	Base
PCDHA4	ENSG00000204967	3	Base
PCDHA9	ENSG00000204961	3	Base
PCDHB14	ENSG00000120327	3	Base
PCGEM1	ENSG00000227418	3	Base
PCID2	ENSG00000126226	3	Base
PCK1	ENSG00000124253	2	Base
PCNA	ENSG00000132646	3	Base
PCNX3	ENSG00000197136	3	Base
PCSK1	ENSG00000175426	2	Base
PCSK9	ENSG00000169174	3	Base
PDCD1	ENSG00000188389	3	Base
PDCD10	ENSG00000114209	3	Base
PDCD1LG2	ENSG00000197646	3	Base
PDCD4	ENSG00000150593	2	Base
PDCD6	ENSG00000249915	3	Base
PDCD6IP	ENSG00000170248	3	Base
PDE10A	ENSG00000112541	2	Base
PDE2A	ENSG00000186642	3	Base
PDE3A	ENSG00000172572	2	Base
PDE4A	ENSG00000065989	3	Base
PDE4B	ENSG00000184588	2	Base
PDE4DIP	ENSG00000178104	2	Base
PDE5A	ENSG00000138735	3	Base
PDE6H	ENSG00000139053	2	Base
PDGFA	ENSG00000197461	3	Base
PDGFB	ENSG00000100311	3	Base
PDGFC	ENSG00000145431	3	Base
PDGFD	ENSG00000170962	2	Base
PDGFRA	ENSG00000134853	2	Base
PDGFRB	ENSG00000113721	2	Base
PDGFRL	ENSG00000104213	3	Base
PDHA1	ENSG00000131828	3	Base
PDHB	ENSG00000168291	3	Base
PDIA2	ENSG00000185615	2	Base
PDIA3	ENSG00000167004	2	Base
PDIA4	ENSG00000155660	3	Base
PDK1	ENSG00000152256	3	Base
PDLIM2	ENSG00000120913	3	Base
PDLIM4	ENSG00000131435	3	Base
PDPK1	ENSG00000140992	3	Base
PDPN	ENSG00000162493	3	Base
PDX1	ENSG00000139515	3	Base
PDXDC1	ENSG00000179889	3	Base
PDYN	ENSG00000101327	3	Base
PDZD4	ENSG00000067840	3	Base
PDZD7	ENSG00000186862	3	Base
PDZK1	ENSG00000174827	3	Base
PEA15	ENSG00000162734	3	Base
PEBP4	ENSG00000134020	4	Base
PECAM1	ENSG00000261371	2	Base
PEF1	ENSG00000162517	3	Base
PEG10	ENSG00000242265	2	Base
PELO	ENSG00000152684	3	Base
PELP1	ENSG00000141456	3	Base
PENK	ENSG00000181195	3	Base
PEPD	ENSG00000124299	3	Base
PER1	ENSG00000179094	3	Base
PER2	ENSG00000132326	3	Base
PER3	ENSG00000049246	3	Base
PFKFB3	ENSG00000170525	3	Base
PFKP	ENSG00000067057	3	Base
PGA3	ENSG00000229859	3	Base
PGAM5	ENSG00000247077	3	Base
PGAP1	ENSG00000197121	3	Base
PGAP2	ENSG00000148985	3	Base
PGBD1	ENSG00000137338	3	Base
PGD	ENSG00000142657	2	Base
PGF	ENSG00000119630	3	Base
PGGT1B	ENSG00000164219	2	Base
PGK1	ENSG00000102144	2	Base
PGM1	ENSG00000079739	2	Base
PGR	ENSG00000082175	3	Base
PHB	ENSG00000167085	3	Base
PHB2	ENSG00000215021	3	Base
PHETA1	ENSG00000198324	3	Base
PHEX	ENSG00000102174	3	Base
PHF10	ENSG00000130024	3	Base
PHF12	ENSG00000109118	3	Base
PHF21B	ENSG00000056487	3	Base
PHF23	ENSG00000040633	3	Base
PHF6	ENSG00000156531	3	Base
PHF7	ENSG00000010318	3	Base
PHF8	ENSG00000172943	3	Base
PHGDH	ENSG00000092621	3	Base
PHLDA3	ENSG00000174307	3	Base
PHLDB2	ENSG00000144824	3	Base
PHLDB3	ENSG00000176531	3	Base
PHLPP1	ENSG00000081913	2	Base
PHOX2B	ENSG00000109132	3	Base
PI16	ENSG00000164530	3	Base
PI4KA	ENSG00000241973	3	Base
PIBF1	ENSG00000083535	3	Base
PICALM	ENSG00000073921	2	Base
PID1	ENSG00000153823	2	Base
PIEZO1	ENSG00000103335	3	Base
PIEZO2	ENSG00000154864	3	Base
PIGF	ENSG00000151665	3	Base
PIH1D1	ENSG00000104872	3	Base
PIK3C3	ENSG00000078142	3	Base
PIK3CA	ENSG00000121879	3	Base
PIK3CB	ENSG00000051382	3	Base
PIK3CD	ENSG00000171608	3	Base
PIK3CG	ENSG00000105851	3	Base
PIK3R1	ENSG00000145675	2	Base
PIK3R2	ENSG00000105647	3	Base
PIKFYVE	ENSG00000115020	3	Base
PILRA	ENSG00000085514	3	Base
PIM1	ENSG00000137193	3	Base
PIM2	ENSG00000102096	3	Base
PIMREG	ENSG00000129195	3	Base
PIN1	ENSG00000127445	3	Base
PINK1	ENSG00000158828	3	Base
PIP4K2A	ENSG00000150867	2	Base
PITHD1	ENSG00000057757	3	Base
PITPNB	ENSG00000180957	3	Base
PITX1	ENSG00000069011	2	Base
PITX2	ENSG00000164093	3	Base
PIWIL1	ENSG00000125207	4	Base
PKD1	ENSG00000008710	3	Base
PKD1L1	ENSG00000158683	3	Base
PKD2	ENSG00000118762	3	Base
PKD2L1	ENSG00000107593	3	Base
PKHD1	ENSG00000170927	3	Base
PKIA	ENSG00000171033	4	Base
PKM	ENSG00000067225	2	Base
PKNOX2	ENSG00000165495	2	Base
PKP2	ENSG00000057294	3	Base
PLA2G4A	ENSG00000116711	3	Base
PLA2G5	ENSG00000127472	3	Base
PLA2G6	ENSG00000184381	3	Base
PLA2G7	ENSG00000146070	3	Base
PLA2R1	ENSG00000153246	3	Base
PLAGL1	ENSG00000118495	3	Base
PLAGL2	ENSG00000126003	3	Base
PLAT	ENSG00000104368	2	Base
PLAU	ENSG00000122861	3	Base
PLAUR	ENSG00000011422	4	Base
PLCB1	ENSG00000182621	2	Base
PLCE1	ENSG00000138193	2	Base
PLCG1	ENSG00000124181	3	Base
PLCG2	ENSG00000197943	2	Base
PLD1	ENSG00000075651	3	Base
PLD2	ENSG00000129219	3	Base
PLEC	ENSG00000178209	3	Base
PLEKHA1	ENSG00000107679	3	Base
PLEKHA2	ENSG00000169499	3	Base
PLEKHB2	ENSG00000115762	2	Base
PLEKHH2	ENSG00000152527	3	Base
PLEKHM2	ENSG00000116786	3	Base
PLEKHO1	ENSG00000023902	2	Base
PLG	ENSG00000122194	2	Base
PLIN1	ENSG00000166819	3	Base
PLIN2	ENSG00000147872	2	Base
PLIN4	ENSG00000167676	3	Base
PLIN5	ENSG00000214456	2	Base
PLK1	ENSG00000166851	3	Base
PLK4	ENSG00000142731	3	Base
PLN	ENSG00000198523	2	Base
PLP2	ENSG00000102007	2	Base
PLS3	ENSG00000102024	3	Base
PLSCR1	ENSG00000188313	3	Base
PLTP	ENSG00000100979	2	Base
PLVAP	ENSG00000130300	2	Base
PLXDC1	ENSG00000161381	3	Base
PLXNB2	ENSG00000196576	3	Base
PLXNC1	ENSG00000136040	3	Base
PM20D1	ENSG00000162877	3	Base
PM20D2	ENSG00000146281	3	Base
PMAIP1	ENSG00000141682	2	Base
PMCH	ENSG00000183395	3	Base
PMFBP1	ENSG00000118557	3	Base
PML	ENSG00000140464	3	Base
PMM2	ENSG00000140650	3	Base
PMP22	ENSG00000109099	2	Base
PMS1	ENSG00000064933	3	Base
PMS2	ENSG00000122512	3	Base
PNMA1	ENSG00000176903	3	Base
PNMA2	ENSG00000240694	3	Base
PNOC	ENSG00000168081	3	Base
PNP	ENSG00000198805	2	Base
PNPLA1	ENSG00000180316	3	Base
PNPLA2	ENSG00000177666	3	Base
PNPLA3	ENSG00000100344	3	Base
PNPLA6	ENSG00000032444	3	Base
PNPT1	ENSG00000138035	3	Base
PODXL	ENSG00000128567	2	Base
POGLUT2	ENSG00000134901	3	Base
POGZ	ENSG00000143442	3	Base
POLB	ENSG00000070501	3	Base
POLD1	ENSG00000062822	3	Base
POLDIP2	ENSG00000004142	3	Base
POLE	ENSG00000177084	3	Base
POLH	ENSG00000170734	3	Base
POLR2A	ENSG00000181222	3	Base
POLR2B	ENSG00000047315	3	Base
POLR2C	ENSG00000102978	3	Base
POLR2E	ENSG00000099817	3	Base
POLR2G	ENSG00000168002	3	Base
POLR2H	ENSG00000163882	3	Base
POLR2M	ENSG00000255529	3	Base
POMC	ENSG00000115138	3	Base
POMGNT1	ENSG00000085998	3	Base
POMT1	ENSG00000130714	3	Base
PON1	ENSG00000005421	3	Base
PON2	ENSG00000105854	2	Base
POPDC3	ENSG00000132429	2	Base
POR	ENSG00000127948	3	Base
PORCN	ENSG00000102312	3	Base
POSTN	ENSG00000133110	5	Base
POTEF	ENSG00000196604	3	Base
POTEI	ENSG00000196834	3	Base
POTEJ	ENSG00000222038	3	Base
POU1F1	ENSG00000064835	3	Base
POU2AF1	ENSG00000110777	2	Base
POU2F1	ENSG00000143190	3	Base
POU2F2	ENSG00000028277	3	Base
POU2F3	ENSG00000137709	3	Base
POU3F1	ENSG00000185668	3	Base
POU3F3	ENSG00000198914	2	Base
POU3F4	ENSG00000196767	3	Base
POU4F3	ENSG00000091010	3	Base
POU5F1	ENSG00000204531	3	Base
PPARA	ENSG00000186951	3	Base
PPARD	ENSG00000112033	3	Base
PPARG	ENSG00000132170	3	Base
PPARGC1A	ENSG00000109819	3	Base
PPFIA1	ENSG00000131626	3	Base
PPFIA3	ENSG00000177380	3	Base
PPFIA4	ENSG00000143847	3	Base
PPIC	ENSG00000168938	2	Base
PPID	ENSG00000171497	3	Base
PPIF	ENSG00000108179	2	Base
PPM1A	ENSG00000100614	3	Base
PPM1D	ENSG00000170836	3	Base
PPM1H	ENSG00000111110	3	Base
PPP1CA	ENSG00000172531	3	Base
PPP1R15B	ENSG00000158615	2	Base
PPP1R16B	ENSG00000101445	2	Base
PPP1R1B	ENSG00000131771	3	Base
PPP1R1C	ENSG00000150722	3	Base
PPP1R37	ENSG00000104866	3	Base
PPP1R7	ENSG00000115685	4	Base
PPP1R9B	ENSG00000108819	3	Base
PPP2CA	ENSG00000113575	3	Base
PPP2R1A	ENSG00000105568	3	Base
PPP2R3A	ENSG00000073711	3	Base
PPP2R3C	ENSG00000092020	3	Base
PPP3CA	ENSG00000138814	2	Base
PPP4R1	ENSG00000154845	3	Base
PPP4R4	ENSG00000119698	3	Base
PRAME	ENSG00000185686	3	Base
PRCP	ENSG00000137509	2	Base
PRDM1	ENSG00000057657	3	Base
PRDM10	ENSG00000170325	3	Base
PRDM12	ENSG00000130711	3	Base
PRDM13	ENSG00000112238	3	Base
PRDM15	ENSG00000141956	3	Base
PRDM6	ENSG00000061455	3	Base
PREP	ENSG00000085377	3	Base
PREPL	ENSG00000138078	2	Base
PRF1	ENSG00000180644	2	Base
PRG2	ENSG00000186652	3	Base
PRG4	ENSG00000116690	2	Base
PRICKLE1	ENSG00000139174	3	Base
PRKAA1	ENSG00000132356	3	Base
PRKAA2	ENSG00000162409	3	Base
PRKAB1	ENSG00000111725	3	Base
PRKACA	ENSG00000072062	3	Base
PRKACB	ENSG00000142875	2	Base
PRKAG1	ENSG00000181929	3	Base
PRKAG2	ENSG00000106617	2	Base
PRKAR1A	ENSG00000108946	3	Base
PRKCA	ENSG00000154229	2	Base
PRKCB	ENSG00000166501	2	Base
PRKCD	ENSG00000163932	3	Base
PRKCE	ENSG00000171132	2	Base
PRKCG	ENSG00000126583	3	Base
PRKCH	ENSG00000027075	2	Base
PRKCI	ENSG00000163558	3	Base
PRKCQ	ENSG00000065675	3	Base
PRKCZ	ENSG00000067606	3	Base
PRKD1	ENSG00000184304	3	Base
PRKD3	ENSG00000115825	3	Base
PRKDC	ENSG00000253729	3	Base
PRKN	ENSG00000185345	2	Base
PRKRA	ENSG00000180228	3	Base
PRL	ENSG00000172179	3	Base
PRLR	ENSG00000113494	3	Base
PRM1	ENSG00000175646	3	Base
PRMT1	ENSG00000126457	3	Base
PRMT5	ENSG00000100462	3	Base
PRMT8	ENSG00000111218	3	Base
PRMT9	ENSG00000164169	2	Base
PRNCR1	ENSG00000282961	3	Base
PRNP	ENSG00000171867	2	Base
PROC	ENSG00000115718	3	Base
PROCR	ENSG00000101000	3	Base
PRODH	ENSG00000100033	3	Base
PROKR2	ENSG00000101292	3	Base
PROM1	ENSG00000007062	3	Base
PROM2	ENSG00000155066	3	Base
PROP1	ENSG00000175325	3	Base
PROS1	ENSG00000184500	3	Base
PROSER1	ENSG00000120685	3	Base
PROX1	ENSG00000117707	2	Base
PRPF19	ENSG00000110107	3	Base
PRPF3	ENSG00000117360	3	Base
PRPF31	ENSG00000105618	3	Base
PRPF8	ENSG00000174231	3	Base
PRPH	ENSG00000135406	3	Base
PRPH2	ENSG00000112619	2	Base
PRPS1	ENSG00000147224	3	Base
PRPS2	ENSG00000101911	2	Base
PRPSAP1	ENSG00000161542	3	Base
PRR11	ENSG00000068489	3	Base
PRR13	ENSG00000205352	2	Base
PRR14L	ENSG00000183530	2	Base
PRRC2A	ENSG00000204469	3	Base
PRRG2	ENSG00000126460	3	Base
PRRT2	ENSG00000167371	3	Base
PRRX1	ENSG00000116132	2	Base
PRSS16	ENSG00000112812	3	Base
PRTN3	ENSG00000196415	3	Base
PRXL2A	ENSG00000122378	2	Base
PSD	ENSG00000059915	3	Base
PSD3	ENSG00000156011	2	Base
PSEN1	ENSG00000080815	3	Base
PSEN2	ENSG00000143801	3	Base
PSENEN	ENSG00000205155	2	Base
PSG1	ENSG00000231924	3	Base
PSIP1	ENSG00000164985	3	Base
PSKH1	ENSG00000159792	3	Base
PSMA6	ENSG00000100902	3	Base
PSMB5	ENSG00000100804	3	Base
PSMC2	ENSG00000161057	3	Base
PSMC5	ENSG00000087191	3	Base
PSMD1	ENSG00000173692	3	Base
PSMD10	ENSG00000101843	3	Base
PSMD2	ENSG00000175166	3	Base
PSMD3	ENSG00000108344	3	Base
PSMD4	ENSG00000159352	3	Base
PSME3	ENSG00000131467	3	Base
PSPC1	ENSG00000121390	3	Base
PSRC1	ENSG00000134222	3	Base
PSTPIP2	ENSG00000152229	2	Base
PTAFR	ENSG00000169403	3	Base
PTBP1	ENSG00000011304	3	Base
PTBP2	ENSG00000117569	2	Base
PTCD1	ENSG00000106246	3	Base
PTCD2	ENSG00000049883	3	Base
PTCD3	ENSG00000132300	3	Base
PTCH1	ENSG00000185920	3	Base
PTDSS1	ENSG00000156471	3	Base
PTEN	ENSG00000171862	2	Base
PTGDR	ENSG00000168229	3	Base
PTGDR2	ENSG00000183134	3	Base
PTGER2	ENSG00000125384	3	Base
PTGER3	ENSG00000050628	3	Base
PTGER4	ENSG00000171522	3	Base
PTGES	ENSG00000148344	3	Base
PTGES3	ENSG00000110958	2	Base
PTGFR	ENSG00000122420	3	Base
PTGFRN	ENSG00000134247	3	Base
PTGIR	ENSG00000160013	3	Base
PTGIS	ENSG00000124212	2	Base
PTGS1	ENSG00000095303	3	Base
PTGS2	ENSG00000073756	3	Base
PTH	ENSG00000152266	3	Base
PTH1R	ENSG00000160801	2	Base
PTH2R	ENSG00000144407	3	Base
PTHLH	ENSG00000087494	3	Base
PTK2	ENSG00000169398	2	Base
PTK2B	ENSG00000120899	3	Base
PTK6	ENSG00000101213	3	Base
PTK7	ENSG00000112655	3	Base
PTOV1	ENSG00000104960	3	Base
PTP4A1	ENSG00000112245	3	Base
PTP4A3	ENSG00000184489	3	Base
PTPA	ENSG00000119383	3	Base
PTPDC1	ENSG00000158079	3	Base
PTPN1	ENSG00000196396	3	Base
PTPN11	ENSG00000179295	3	Base
PTPN13	ENSG00000163629	3	Base
PTPN2	ENSG00000175354	3	Base
PTPN22	ENSG00000134242	3	Base
PTPN5	ENSG00000110786	3	Base
PTPN6	ENSG00000111679	3	Base
PTPRF	ENSG00000142949	3	Base
PTPRG	ENSG00000144724	2	Base
PTPRJ	ENSG00000149177	2	Base
PTPRM	ENSG00000173482	2	Base
PTPRQ	ENSG00000139304	3	Base
PTPRU	ENSG00000060656	3	Base
PTPRZ1	ENSG00000106278	2	Base
PTTG1	ENSG00000164611	3	Base
PTX3	ENSG00000163661	3	Base
PUM3	ENSG00000080608	3	Base
PURB	ENSG00000146676	3	Base
PUSL1	ENSG00000169972	3	Base
PVR	ENSG00000073008	3	Base
PVT1	ENSG00000249859	3	Base
PWP1	ENSG00000136045	3	Base
PWWP3A	ENSG00000160953	2	Base
PXN	ENSG00000089159	3	Base
PYCARD	ENSG00000103490	3	Base
PYGB	ENSG00000100994	3	Base
PYGL	ENSG00000100504	2	Base
PYGM	ENSG00000068976	2	Base
PYM1	ENSG00000170473	3	Base
PZP	ENSG00000126838	3	Base
QPCTL	ENSG00000011478	3	Base
QRFPR	ENSG00000186867	3	Base
R3HDM1	ENSG00000048991	2	Base
R3HDM2	ENSG00000179912	2	Base
RAB11A	ENSG00000103769	3	Base
RAB11FIP5	ENSG00000135631	3	Base
RAB27A	ENSG00000069974	3	Base
RAB28	ENSG00000157869	3	Base
RAB5A	ENSG00000144566	3	Base
RAB6C	ENSG00000222014	3	Base
RAB7A	ENSG00000075785	3	Base
RAB8A	ENSG00000167461	3	Base
RAB9A	ENSG00000123595	3	Base
RABL2B	ENSG00000079974	2	Base
RABL3	ENSG00000144840	3	Base
RABL6	ENSG00000196642	3	Base
RAC1	ENSG00000136238	4	Base
RACGAP1	ENSG00000161800	3	Base
RAD18	ENSG00000070950	3	Base
RAD50	ENSG00000113522	3	Base
RAD51	ENSG00000051180	3	Base
RAD52	ENSG00000002016	3	Base
RAD54L	ENSG00000085999	3	Base
RAD54L2	ENSG00000164080	3	Base
RAF1	ENSG00000132155	3	Base
RAG1	ENSG00000166349	3	Base
RAI14	ENSG00000039560	3	Base
RAI2	ENSG00000131831	3	Base
RALGPS1	ENSG00000136828	3	Base
RAN	ENSG00000132341	2	Base
RANBP2	ENSG00000153201	3	Base
RANBP3	ENSG00000031823	3	Base
RANBP9	ENSG00000010017	3	Base
RANGAP1	ENSG00000100401	3	Base
RAP1A	ENSG00000116473	3	Base
RAP2A	ENSG00000125249	3	Base
RAPGEF3	ENSG00000079337	3	Base
RAPGEF5	ENSG00000136237	2	Base
RAPGEF6	ENSG00000158987	3	Base
RARA	ENSG00000131759	3	Base
RARB	ENSG00000077092	3	Base
RASA1	ENSG00000145715	3	Base
RASD1	ENSG00000108551	2	Base
RASD2	ENSG00000100302	3	Base
RASGEF1C	ENSG00000146090	3	Base
RASGRP1	ENSG00000172575	3	Base
RASSF1	ENSG00000068028	3	Base
RASSF2	ENSG00000101265	3	Base
RASSF3	ENSG00000153179	3	Base
RASSF4	ENSG00000107551	2	Base
RASSF5	ENSG00000266094	3	Base
RASSF8	ENSG00000123094	3	Base
RAVER1	ENSG00000161847	3	Base
RB1	ENSG00000139687	2	Base
RBBP4	ENSG00000162521	3	Base
RBBP5	ENSG00000117222	3	Base
RBBP7	ENSG00000102054	3	Base
RBBP8	ENSG00000101773	3	Base
RBCK1	ENSG00000125826	3	Base
RBL2	ENSG00000103479	3	Base
RBM10	ENSG00000182872	3	Base
RBM12	ENSG00000244462	3	Base
RBM14	ENSG00000239306	3	Base
RBM15	ENSG00000162775	3	Base
RBM19	ENSG00000122965	3	Base
RBM20	ENSG00000203867	3	Base
RBM23	ENSG00000100461	3	Base
RBM27	ENSG00000091009	3	Base
RBM34	ENSG00000188739	3	Base
RBM38	ENSG00000132819	3	Base
RBMS1	ENSG00000153250	2	Base
RBMS2	ENSG00000076067	3	Base
RBMS3	ENSG00000144642	2	Base
RBMX	ENSG00000147274	3	Base
RBPJ	ENSG00000168214	3	Base
RBPMS	ENSG00000157110	2	Base
RBX1	ENSG00000100387	3	Base
RC3H1	ENSG00000135870	3	Base
RC3H2	ENSG00000056586	2	Base
RCAN2	ENSG00000172348	2	Base
RCC1	ENSG00000180198	3	Base
RCN2	ENSG00000117906	3	Base
RCOR1	ENSG00000089902	3	Base
RCOR3	ENSG00000117625	2	Base
RDM1	ENSG00000278023	3	Base
RECK	ENSG00000122707	3	Base
RECQL	ENSG00000004700	3	Base
RECQL4	ENSG00000160957	3	Base
REEP4	ENSG00000168476	3	Base
REEP6	ENSG00000115255	2	Base
REL	ENSG00000162924	2	Base
RELA	ENSG00000173039	3	Base
RELB	ENSG00000104856	3	Base
RELN	ENSG00000189056	2	Base
RELT	ENSG00000054967	3	Base
REN	ENSG00000143839	3	Base
REPS1	ENSG00000135597	3	Base
RERG	ENSG00000134533	3	Base
REST	ENSG00000084093	3	Base
RET	ENSG00000165731	3	Base
RETN	ENSG00000104918	1	Base
RETREG1	ENSG00000154153	3	Base
RETREG3	ENSG00000141699	3	Base
REXO2	ENSG00000076043	2	Base
RFC3	ENSG00000133119	3	Base
RFC4	ENSG00000163918	3	Base
RFC5	ENSG00000111445	3	Base
RFPL3	ENSG00000128276	3	Base
RFTN1	ENSG00000131378	3	Base
RFX1	ENSG00000132005	3	Base
RFX2	ENSG00000087903	2	Base
RFX4	ENSG00000111783	2	Base
RFX5	ENSG00000143390	3	Base
RGN	ENSG00000130988	3	Base
RGPD1	ENSG00000187627	3	Base
RGPD6	ENSG00000183054	3	Base
RGPD8	ENSG00000169629	3	Base
RGS4	ENSG00000117152	3	Base
RGS5	ENSG00000143248	1	Base
RHAG	ENSG00000112077	5	Base
RHBDD1	ENSG00000144468	3	Base
RHBDD2	ENSG00000005486	3	Base
RHCE	ENSG00000188672	3	Base
RHD	ENSG00000187010	3	Base
RHEB	ENSG00000106615	2	Base
RHOA	ENSG00000067560	2	Base
RHOC	ENSG00000155366	3	Base
RHOH	ENSG00000168421	3	Base
RHOT1	ENSG00000126858	3	Base
RHOXF2	ENSG00000131721	3	Base
RIC8A	ENSG00000177963	3	Base
RIDA	ENSG00000132541	2	Base
RILPL1	ENSG00000188026	2	Base
RILPL2	ENSG00000150977	2	Base
RIMS3	ENSG00000117016	2	Base
RIMS4	ENSG00000101098	3	Base
RIOX1	ENSG00000170468	3	Base
RIPK1	ENSG00000137275	3	Base
RIPK2	ENSG00000104312	3	Base
RIPK3	ENSG00000129465	3	Base
RIPK4	ENSG00000183421	3	Base
RIPOR1	ENSG00000039523	2	Base
RITA1	ENSG00000139405	3	Base
RLF	ENSG00000117000	2	Base
RLN1	ENSG00000107018	3	Base
RLN2	ENSG00000107014	3	Base
RLN3	ENSG00000171136	3	Base
RMDN1	ENSG00000176623	2	Base
RMND1	ENSG00000155906	3	Base
RMND5A	ENSG00000153561	3	Base
RNASE3	ENSG00000169397	3	Base
RNASEH2B	ENSG00000136104	3	Base
RNASEL	ENSG00000135828	3	Base
RNF112	ENSG00000128482	3	Base
RNF121	ENSG00000137522	3	Base
RNF128	ENSG00000133135	3	Base
RNF167	ENSG00000108523	3	Base
RNF180	ENSG00000164197	3	Base
RNF187	ENSG00000168159	3	Base
RNF2	ENSG00000121481	3	Base
RNF26	ENSG00000173456	3	Base
RNF31	ENSG00000092098	3	Base
RNF38	ENSG00000137075	3	Base
RNF39	ENSG00000204618	3	Base
RNF43	ENSG00000108375	3	Base
RO60	ENSG00000116747	3	Base
ROBO4	ENSG00000154133	3	Base
ROCK1	ENSG00000067900	3	Base
ROCK2	ENSG00000134318	3	Base
ROR1	ENSG00000185483	3	Base
ROR2	ENSG00000169071	3	Base
RORB	ENSG00000198963	2	Base
RORC	ENSG00000143365	3	Base
ROS1	ENSG00000047936	3	Base
RP1L1	ENSG00000183638	3	Base
RPA1	ENSG00000132383	3	Base
RPA2	ENSG00000117748	3	Base
RPA3	ENSG00000106399	3	Base
RPAP1	ENSG00000103932	3	Base
RPAP3	ENSG00000005175	3	Base
RPE65	ENSG00000116745	2	Base
RPF1	ENSG00000117133	2	Base
RPN1	ENSG00000163902	3	Base
RPRM	ENSG00000177519	3	Base
RPRML	ENSG00000179673	2	Base
RPS6KA5	ENSG00000100784	3	Base
RPTOR	ENSG00000141564	3	Base
RPUSD2	ENSG00000166133	3	Base
RRAD	ENSG00000166592	2	Base
RRAS	ENSG00000126458	3	Base
RREB1	ENSG00000124782	3	Base
RRM1	ENSG00000167325	3	Base
RRM2	ENSG00000171848	3	Base
RRP12	ENSG00000052749	3	Base
RRP15	ENSG00000067533	3	Base
RRP1B	ENSG00000160208	3	Base
RRS1	ENSG00000179041	3	Base
RS1	ENSG00000102104	3	Base
RSAD2	ENSG00000134321	3	Base
RSBN1	ENSG00000081019	2	Base
RSPH9	ENSG00000172426	3	Base
RSPO2	ENSG00000147655	3	Base
RSPO3	ENSG00000146374	3	Base
RSPRY1	ENSG00000159579	2	Base
RSRC1	ENSG00000174891	3	Base
RTCB	ENSG00000100220	3	Base
RTKN2	ENSG00000182010	2	Base
RTL1	ENSG00000254656	3	Base
RTL8C	ENSG00000134590	2	Base
RTN1	ENSG00000139970	2	Base
RTN4	ENSG00000115310	2	Base
RTN4IP1	ENSG00000130347	3	Base
RUBCN	ENSG00000145016	3	Base
RUBCNL	ENSG00000102445	3	Base
RUFY2	ENSG00000204130	2	Base
RUNX1	ENSG00000159216	2	Base
RUNX1T1	ENSG00000079102	2	Base
RUNX2	ENSG00000124813	3	Base
RUNX3	ENSG00000020633	3	Base
RUVBL1	ENSG00000175792	3	Base
RUVBL2	ENSG00000183207	3	Base
RWDD1	ENSG00000111832	2	Base
RWDD4	ENSG00000182552	2	Base
RXFP1	ENSG00000171509	3	Base
RXFP2	ENSG00000133105	3	Base
RXFP3	ENSG00000182631	3	Base
RXRA	ENSG00000186350	3	Base
RYR1	ENSG00000196218	3	Base
S100A1	ENSG00000160678	2	Base
S100A3	ENSG00000188015	3	Base
S1PR1	ENSG00000170989	3	Base
S1PR3	ENSG00000213694	3	Base
S1PR5	ENSG00000180739	3	Base
SAA4	ENSG00000148965	3	Base
SAC3D1	ENSG00000168061	2	Base
SACS	ENSG00000151835	2	Base
SAFB	ENSG00000160633	3	Base
SALL4	ENSG00000101115	3	Base
SAMD4A	ENSG00000020577	2	Base
SAMD5	ENSG00000203727	3	Base
SAMD9	ENSG00000205413	2	Base
SAMHD1	ENSG00000101347	3	Base
SAPCD2	ENSG00000186193	3	Base
SART1	ENSG00000175467	3	Base
SART3	ENSG00000075856	3	Base
SASH1	ENSG00000111961	2	Base
SAT2	ENSG00000141504	2	Base
SATB1	ENSG00000182568	2	Base
SATB2	ENSG00000119042	2	Base
SAXO1	ENSG00000155875	3	Base
SBNO1	ENSG00000139697	3	Base
SBNO2	ENSG00000064932	2	Base
SCAF4	ENSG00000156304	3	Base
SCAMP4	ENSG00000227500	2	Base
SCAPER	ENSG00000140386	2	Base
SCARB1	ENSG00000073060	2	Base
SCFD2	ENSG00000184178	2	Base
SCG2	ENSG00000171951	2	Base
SCG5	ENSG00000166922	2	Base
SCGB1D1	ENSG00000168515	3	Base
SCGB1D2	ENSG00000124935	3	Base
SCGN	ENSG00000079689	2	Base
SCIMP	ENSG00000161929	3	Base
SCIN	ENSG00000006747	3	Base
SCML2	ENSG00000102098	3	Base
SCN3A	ENSG00000153253	2	Base
SCN4B	ENSG00000177098	3	Base
SCN7A	ENSG00000136546	3	Base
SCN8A	ENSG00000196876	3	Base
SCN9A	ENSG00000169432	2	Base
SCNN1A	ENSG00000111319	3	Base
SCNN1G	ENSG00000166828	3	Base
SCPEP1	ENSG00000121064	2	Base
SCRIB	ENSG00000180900	3	Base
SCRN1	ENSG00000136193	3	Base
SDAD1	ENSG00000198301	3	Base
SDC2	ENSG00000169439	3	Base
SDC3	ENSG00000162512	3	Base
SDC4	ENSG00000124145	3	Base
SDF2L1	ENSG00000128228	3	Base
SDHA	ENSG00000073578	3	Base
SDHAF3	ENSG00000196636	2	Base
SDHB	ENSG00000117118	3	Base
SDK2	ENSG00000069188	3	Base
SEC13	ENSG00000157020	3	Base
SEC14L3	ENSG00000100012	3	Base
SEC16A	ENSG00000148396	3	Base
SEC23B	ENSG00000101310	3	Base
SECISBP2L	ENSG00000138593	2	Base
SEL1L	ENSG00000071537	3	Base
SELE	ENSG00000007908	2	Base
SELENBP1	ENSG00000143416	3	Base
SELENOT	ENSG00000198843	2	Base
SELL	ENSG00000188404	2	Base
SELP	ENSG00000174175	3	Base
SELPLG	ENSG00000110876	3	Base
SEMA3A	ENSG00000075213	3	Base
SEMA3C	ENSG00000075223	2	Base
SEMA3D	ENSG00000153993	3	Base
SEMA3F	ENSG00000001617	3	Base
SEMA4B	ENSG00000185033	3	Base
SEMA4C	ENSG00000168758	3	Base
SEMA4D	ENSG00000187764	3	Base
SEMA7A	ENSG00000138623	3	Base
SENP1	ENSG00000079387	3	Base
SENP6	ENSG00000112701	2	Base
SEPTIN5	ENSG00000184702	3	Base
SEPTIN6	ENSG00000125354	3	Base
SEPTIN9	ENSG00000184640	3	Base
SERPINA12	ENSG00000165953	3	Base
SERPINA3	ENSG00000196136	3	Base
SERPINA5	ENSG00000188488	3	Base
SERPINA9	ENSG00000170054	3	Base
SERPINB2	ENSG00000197632	2	Base
SERPINB4	ENSG00000206073	3	Base
SERPINB5	ENSG00000206075	2	Base
SERPINB7	ENSG00000166396	3	Base
SERPINB9	ENSG00000170542	3	Base
SERPINC1	ENSG00000117601	2	Base
SERPIND1	ENSG00000099937	3	Base
SERPINE1	ENSG00000106366	2	Base
SERPINF2	ENSG00000167711	1	Base
SERPINH1	ENSG00000149257	3	Base
SERPINI2	ENSG00000114204	2	Base
SESN2	ENSG00000130766	3	Base
SESN3	ENSG00000149212	3	Base
SETD4	ENSG00000185917	3	Base
SETDB1	ENSG00000143379	3	Base
SEZ6L	ENSG00000100095	2	Base
SEZ6L2	ENSG00000174938	3	Base
SF3A1	ENSG00000099995	3	Base
SF3B1	ENSG00000115524	3	Base
SF3B3	ENSG00000189091	3	Base
SF3B4	ENSG00000143368	3	Base
SFPQ	ENSG00000116560	2	Base
SFRP1	ENSG00000104332	2	Base
SFRP4	ENSG00000106483	2	Base
SFRP5	ENSG00000120057	2	Base
SFSWAP	ENSG00000061936	3	Base
SFXN1	ENSG00000164466	3	Base
SFXN2	ENSG00000156398	3	Base
SGCA	ENSG00000108823	3	Base
SGK1	ENSG00000118515	4	Base
SGSH	ENSG00000181523	3	Base
SH2B2	ENSG00000160999	3	Base
SH2D1A	ENSG00000183918	3	Base
SH2D1B	ENSG00000198574	3	Base
SH2D2A	ENSG00000027869	2	Base
SH2D3C	ENSG00000095370	3	Base
SH3BGR	ENSG00000185437	3	Base
SH3BGRL2	ENSG00000198478	3	Base
SH3BP5	ENSG00000131370	3	Base
SH3BP5L	ENSG00000175137	3	Base
SH3GLB2	ENSG00000148341	3	Base
SH3RF2	ENSG00000156463	3	Base
SH3TC2	ENSG00000169247	2	Base
SHANK3	ENSG00000251322	3	Base
SHARPIN	ENSG00000179526	3	Base
SHBG	ENSG00000129214	3	Base
SHC1	ENSG00000160691	3	Base
SHC4	ENSG00000185634	2	Base
SHFL	ENSG00000130813	3	Base
SHH	ENSG00000164690	3	Base
SHLD1	ENSG00000171984	3	Base
SHLD2	ENSG00000122376	2	Base
SHMT1	ENSG00000176974	3	Base
SHMT2	ENSG00000182199	3	Base
SHOX	ENSG00000185960	3	Base
SHROOM1	ENSG00000164403	3	Base
SIAE	ENSG00000110013	3	Base
SIAH1	ENSG00000196470	3	Base
SIGIRR	ENSG00000185187	3	Base
SIGLEC1	ENSG00000088827	3	Base
SIGLEC11	ENSG00000161640	3	Base
SIGLEC6	ENSG00000105492	3	Base
SIGLEC7	ENSG00000168995	3	Base
SIGLEC9	ENSG00000129450	3	Base
SIGMAR1	ENSG00000147955	3	Base
SIK2	ENSG00000170145	2	Base
SIK3	ENSG00000160584	2	Base
SIM2	ENSG00000159263	3	Base
SIMC1	ENSG00000170085	2	Base
SIN3A	ENSG00000169375	3	Base
SINHCAF	ENSG00000139146	3	Base
SIRPA	ENSG00000198053	3	Base
SIRPB1	ENSG00000101307	3	Base
SIRPG	ENSG00000089012	3	Base
SIRT1	ENSG00000096717	3	Base
SIRT2	ENSG00000068903	2	Base
SIRT3	ENSG00000142082	3	Base
SIRT6	ENSG00000077463	3	Base
SIRT7	ENSG00000187531	3	Base
SIX1	ENSG00000126778	3	Base
SKA3	ENSG00000165480	3	Base
SKP1	ENSG00000113558	2	Base
SKP2	ENSG00000145604	3	Base
SLAMF1	ENSG00000117090	3	Base
SLAMF6	ENSG00000162739	3	Base
SLAMF7	ENSG00000026751	3	Base
SLAMF8	ENSG00000158714	3	Base
SLC10A1	ENSG00000100652	3	Base
SLC11A1	ENSG00000018280	2	Base
SLC11A2	ENSG00000110911	3	Base
SLC12A2	ENSG00000064651	2	Base
SLC12A6	ENSG00000140199	3	Base
SLC15A1	ENSG00000088386	3	Base
SLC16A1	ENSG00000155380	2	Base
SLC16A4	ENSG00000168679	3	Base
SLC16A9	ENSG00000165449	3	Base
SLC17A5	ENSG00000119899	3	Base
SLC17A6	ENSG00000091664	3	Base
SLC17A7	ENSG00000104888	3	Base
SLC17A8	ENSG00000179520	3	Base
SLC18A2	ENSG00000165646	3	Base
SLC19A1	ENSG00000173638	2	Base
SLC1A1	ENSG00000106688	2	Base
SLC1A2	ENSG00000110436	2	Base
SLC1A3	ENSG00000079215	2	Base
SLC1A5	ENSG00000105281	3	Base
SLC20A2	ENSG00000168575	2	Base
SLC22A1	ENSG00000175003	3	Base
SLC22A12	ENSG00000197891	3	Base
SLC22A2	ENSG00000112499	3	Base
SLC22A4	ENSG00000197208	3	Base
SLC22A5	ENSG00000197375	3	Base
SLC22A8	ENSG00000149452	3	Base
SLC22A9	ENSG00000149742	3	Base
SLC23A2	ENSG00000089057	3	Base
SLC24A1	ENSG00000074621	3	Base
SLC24A4	ENSG00000140090	3	Base
SLC25A1	ENSG00000100075	3	Base
SLC25A10	ENSG00000183048	3	Base
SLC25A11	ENSG00000108528	3	Base
SLC25A13	ENSG00000004864	3	Base
SLC25A17	ENSG00000100372	3	Base
SLC25A31	ENSG00000151475	3	Base
SLC25A39	ENSG00000013306	2	Base
SLC25A4	ENSG00000151729	2	Base
SLC25A40	ENSG00000075303	3	Base
SLC26A2	ENSG00000155850	2	Base
SLC26A3	ENSG00000091138	2	Base
SLC29A1	ENSG00000112759	3	Base
SLC29A3	ENSG00000198246	3	Base
SLC2A1	ENSG00000117394	2	Base
SLC2A2	ENSG00000163581	3	Base
SLC2A3	ENSG00000059804	4	Base
SLC2A4	ENSG00000181856	3	Base
SLC2A4RG	ENSG00000125520	3	Base
SLC2A9	ENSG00000109667	2	Base
SLC30A7	ENSG00000162695	3	Base
SLC30A8	ENSG00000164756	2	Base
SLC35E1	ENSG00000127526	3	Base
SLC35G2	ENSG00000168917	3	Base
SLC37A4	ENSG00000137700	3	Base
SLC38A7	ENSG00000103042	3	Base
SLC39A11	ENSG00000133195	2	Base
SLC39A8	ENSG00000138821	2	Base
SLC39A9	ENSG00000029364	3	Base
SLC3A1	ENSG00000138079	2	Base
SLC3A2	ENSG00000168003	2	Base
SLC40A1	ENSG00000138449	3	Base
SLC43A2	ENSG00000167703	3	Base
SLC4A1	ENSG00000004939	3	Base
SLC4A1AP	ENSG00000163798	3	Base
SLC5A1	ENSG00000100170	3	Base
SLC5A2	ENSG00000140675	3	Base
SLC5A3	ENSG00000198743	3	Base
SLC5A5	ENSG00000105641	3	Base
SLC5A7	ENSG00000115665	3	Base
SLC6A1	ENSG00000157103	2	Base
SLC6A12	ENSG00000111181	2	Base
SLC6A17	ENSG00000197106	3	Base
SLC6A2	ENSG00000103546	3	Base
SLC6A3	ENSG00000142319	3	Base
SLC6A4	ENSG00000108576	4	Base
SLC6A5	ENSG00000165970	3	Base
SLC6A9	ENSG00000196517	3	Base
SLC7A11	ENSG00000151012	2	Base
SLC7A5	ENSG00000103257	2	Base
SLC7A7	ENSG00000155465	3	Base
SLC9A1	ENSG00000090020	3	Base
SLC9A3	ENSG00000066230	3	Base
SLC9A3R1	ENSG00000109062	3	Base
SLC9A3R2	ENSG00000065054	2	Base
SLCO1B1	ENSG00000134538	3	Base
SLCO1B3	ENSG00000111700	3	Base
SLCO1C1	ENSG00000139155	3	Base
SLCO2B1	ENSG00000137491	2	Base
SLFN11	ENSG00000172716	3	Base
SLFN5	ENSG00000166750	2	Base
SLIT2	ENSG00000145147	2	Base
SLIT3	ENSG00000184347	2	Base
SLITRK1	ENSG00000178235	3	Base
SLITRK2	ENSG00000185985	3	Base
SLITRK4	ENSG00000179542	3	Base
SLITRK5	ENSG00000165300	3	Base
SLMAP	ENSG00000163681	3	Base
SMAD1	ENSG00000170365	3	Base
SMAD2	ENSG00000175387	3	Base
SMAD3	ENSG00000166949	3	Base
SMAD4	ENSG00000141646	3	Base
SMAD7	ENSG00000101665	3	Base
SMAP2	ENSG00000084070	2	Base
SMARCA1	ENSG00000102038	3	Base
SMARCA2	ENSG00000080503	3	Base
SMARCA4	ENSG00000127616	3	Base
SMARCA5	ENSG00000153147	3	Base
SMARCAD1	ENSG00000163104	3	Base
SMARCAL1	ENSG00000138375	3	Base
SMARCB1	ENSG00000099956	3	Base
SMARCC1	ENSG00000173473	3	Base
SMARCE1	ENSG00000073584	3	Base
SMC1A	ENSG00000072501	3	Base
SMC3	ENSG00000108055	3	Base
SMC4	ENSG00000113810	2	Base
SMCHD1	ENSG00000101596	2	Base
SMN1	ENSG00000172062	3	Base
SMN2	ENSG00000205571	3	Base
SMO	ENSG00000128602	3	Base
SMOC1	ENSG00000198732	2	Base
SMOC2	ENSG00000112562	3	Base
SMOX	ENSG00000088826	3	Base
SMPD1	ENSG00000166311	3	Base
SMPD3	ENSG00000103056	3	Base
SMPDL3B	ENSG00000130768	3	Base
SMTN	ENSG00000183963	2	Base
SMURF1	ENSG00000198742	3	Base
SMURF2	ENSG00000108854	3	Base
SMYD3	ENSG00000185420	2	Base
SNAI1	ENSG00000124216	3	Base
SNAI2	ENSG00000019549	3	Base
SNAP23	ENSG00000092531	3	Base
SNAP25	ENSG00000132639	2	Base
SNAP47	ENSG00000143740	2	Base
SNCA	ENSG00000145335	2	Base
SND1	ENSG00000197157	3	Base
SNHG1	ENSG00000255717	3	Base
SNHG11	ENSG00000174365	3	Base
SNHG15	ENSG00000232956	3	Base
SNHG17	ENSG00000196756	2	Base
SNHG8	ENSG00000269893	2	Base
SNRNP200	ENSG00000144028	3	Base
SNRPB	ENSG00000125835	3	Base
SNRPD1	ENSG00000167088	3	Base
SNRPD3	ENSG00000100028	3	Base
SNTB2	ENSG00000168807	3	Base
SNTG2	ENSG00000172554	3	Base
SNURF	ENSG00000273173	3	Base
SNX1	ENSG00000028528	3	Base
SNX10	ENSG00000086300	3	Base
SNX11	ENSG00000002919	2	Base
SNX15	ENSG00000110025	3	Base
SNX16	ENSG00000104497	3	Base
SNX17	ENSG00000115234	3	Base
SNX19	ENSG00000120451	2	Base
SNX27	ENSG00000143376	3	Base
SNX29	ENSG00000048471	2	Base
SNX30	ENSG00000148158	3	Base
SNX33	ENSG00000173548	3	Base
SNX4	ENSG00000114520	2	Base
SNX8	ENSG00000106266	2	Base
SOAT1	ENSG00000057252	2	Base
SOCS1	ENSG00000185338	2	Base
SOCS2	ENSG00000120833	3	Base
SOCS3	ENSG00000184557	4	Base
SOD1	ENSG00000142168	4	Base
SOD3	ENSG00000109610	2	Base
SOHLH2	ENSG00000120669	3	Base
SORCS1	ENSG00000108018	2	Base
SORCS2	ENSG00000184985	2	Base
SORD	ENSG00000140263	3	Base
SORL1	ENSG00000137642	2	Base
SORT1	ENSG00000134243	2	Base
SOS1	ENSG00000115904	3	Base
SOST	ENSG00000167941	3	Base
SOSTDC1	ENSG00000171243	3	Base
SOX1	ENSG00000182968	3	Base
SOX10	ENSG00000100146	3	Base
SOX11	ENSG00000176887	2	Base
SOX14	ENSG00000168875	3	Base
SOX17	ENSG00000164736	3	Base
SOX18	ENSG00000203883	2	Base
SOX2	ENSG00000181449	2	Base
SOX2-OT	ENSG00000242808	3	Base
SOX21	ENSG00000125285	3	Base
SOX30	ENSG00000039600	3	Base
SOX5	ENSG00000134532	2	Base
SOX6	ENSG00000110693	2	Base
SOX8	ENSG00000005513	3	Base
SOX9	ENSG00000125398	3	Base
SP1	ENSG00000185591	3	Base
SP110	ENSG00000135899	3	Base
SP140	ENSG00000079263	3	Base
SP3	ENSG00000172845	3	Base
SP9	ENSG00000217236	3	Base
SPA17	ENSG00000064199	4	Base
SPAAR	ENSG00000235387	3	Base
SPAG1	ENSG00000104450	3	Base
SPAG17	ENSG00000155761	3	Base
SPAG5	ENSG00000076382	3	Base
SPAG6	ENSG00000077327	3	Base
SPAG8	ENSG00000137098	2	Base
SPANXB1	ENSG00000227234	3	Base
SPART	ENSG00000133104	3	Base
SPATA16	ENSG00000144962	3	Base
SPATA18	ENSG00000163071	3	Base
SPATA22	ENSG00000141255	3	Base
SPATA4	ENSG00000150628	3	Base
SPATA5	ENSG00000145375	3	Base
SPATA5L1	ENSG00000171763	3	Base
SPATA7	ENSG00000042317	3	Base
SPATS2	ENSG00000123352	3	Base
SPATS2L	ENSG00000196141	3	Base
SPDYA	ENSG00000163806	3	Base
SPECC1	ENSG00000128487	3	Base
SPECC1L	ENSG00000100014	3	Base
SPHK1	ENSG00000176170	3	Base
SPI1	ENSG00000066336	2	Base
SPIB	ENSG00000269404	2	Base
SPICE1	ENSG00000163611	3	Base
SPIN1	ENSG00000106723	3	Base
SPIN2A	ENSG00000147059	3	Base
SPIN3	ENSG00000204271	3	Base
SPINK7	ENSG00000145879	4	Base
SPN	ENSG00000197471	3	Base
SPO11	ENSG00000054796	3	Base
SPOCK1	ENSG00000152377	2	Base
SPON1	ENSG00000262655	3	Base
SPON2	ENSG00000159674	1	Base
SPPL2A	ENSG00000138600	3	Base
SPRY2	ENSG00000136158	3	Base
SPRYD7	ENSG00000123178	2	Base
SPTA1	ENSG00000163554	4	Base
SPTBN1	ENSG00000115306	2	Base
SPZ1	ENSG00000164299	3	Base
SQLE	ENSG00000104549	3	Base
SQSTM1	ENSG00000161011	2	Base
SRA1	ENSG00000213523	3	Base
SRC	ENSG00000197122	3	Base
SRCAP	ENSG00000080603	3	Base
SRCIN1	ENSG00000277363	2	Base
SRD5A1	ENSG00000145545	3	Base
SRD5A2	ENSG00000277893	3	Base
SRD5A3	ENSG00000128039	4	Base
SREBF1	ENSG00000072310	3	Base
SREBF2	ENSG00000198911	3	Base
SRF	ENSG00000112658	3	Base
SRFBP1	ENSG00000151304	2	Base
SRI	ENSG00000075142	2	Base
SRPK1	ENSG00000096063	3	Base
SRPX	ENSG00000101955	3	Base
SRSF1	ENSG00000136450	3	Base
SRSF2	ENSG00000161547	2	Base
SRY	ENSG00000184895	3	Base
SS18	ENSG00000141380	3	Base
SSB	ENSG00000138385	3	Base
SSBP3	ENSG00000157216	3	Base
SSRP1	ENSG00000149136	3	Base
SSTR1	ENSG00000139874	3	Base
SSTR2	ENSG00000180616	3	Base
SSTR3	ENSG00000278195	3	Base
SSTR4	ENSG00000132671	3	Base
SSTR5	ENSG00000162009	3	Base
SSX1	ENSG00000126752	3	Base
SSX2	ENSG00000241476	3	Base
SSX2IP	ENSG00000117155	3	Base
SSX4	ENSG00000268009	3	Base
ST14	ENSG00000149418	3	Base
ST6GAL1	ENSG00000073849	2	Base
STAB1	ENSG00000010327	3	Base
STAC3	ENSG00000185482	2	Base
STAP1	ENSG00000035720	2	Base
STAR	ENSG00000147465	3	Base
STAT1	ENSG00000115415	3	Base
STAT2	ENSG00000170581	3	Base
STAT3	ENSG00000168610	3	Base
STAT4	ENSG00000138378	3	Base
STAT5A	ENSG00000126561	2	Base
STAT5B	ENSG00000173757	3	Base
STAT6	ENSG00000166888	3	Base
STAU1	ENSG00000124214	3	Base
STAU2	ENSG00000040341	3	Base
STC2	ENSG00000113739	3	Base
STEAP1	ENSG00000164647	3	Base
STEAP4	ENSG00000127954	2	Base
STH	ENSG00000256762	3	Base
STIL	ENSG00000123473	3	Base
STIM1	ENSG00000167323	3	Base
STIM2	ENSG00000109689	3	Base
STK11	ENSG00000118046	3	Base
STK16	ENSG00000115661	3	Base
STK3	ENSG00000104375	3	Base
STK31	ENSG00000196335	3	Base
STK32A	ENSG00000169302	3	Base
STK32C	ENSG00000165752	3	Base
STK33	ENSG00000130413	3	Base
STK35	ENSG00000125834	3	Base
STK39	ENSG00000198648	3	Base
STK4	ENSG00000101109	2	Base
STK40	ENSG00000196182	3	Base
STMN1	ENSG00000117632	4	Base
STMN2	ENSG00000104435	3	Base
STMN3	ENSG00000197457	3	Base
STOML1	ENSG00000067221	3	Base
STRIP1	ENSG00000143093	3	Base
STRIP2	ENSG00000128578	3	Base
STRN3	ENSG00000196792	3	Base
STRN4	ENSG00000090372	3	Base
STS	ENSG00000101846	3	Base
STUB1	ENSG00000103266	3	Base
STX11	ENSG00000135604	3	Base
STX1A	ENSG00000106089	3	Base
STX7	ENSG00000079950	3	Base
STXBP4	ENSG00000166263	3	Base
STXBP5	ENSG00000164506	2	Base
STYK1	ENSG00000060140	3	Base
SUGCT	ENSG00000175600	3	Base
SUGP2	ENSG00000064607	3	Base
SULF1	ENSG00000137573	3	Base
SULF2	ENSG00000196562	3	Base
SULT1A1	ENSG00000196502	3	Base
SULT2A1	ENSG00000105398	2	Base
SUMO1	ENSG00000116030	3	Base
SUMO4	ENSG00000177688	3	Base
SUPV3L1	ENSG00000156502	2	Base
SURF6	ENSG00000148296	3	Base
SUV39H1	ENSG00000101945	3	Base
SV2C	ENSG00000122012	3	Base
SVEP1	ENSG00000165124	2	Base
SVIL	ENSG00000197321	2	Base
SWT1	ENSG00000116668	3	Base
SYCP1	ENSG00000198765	3	Base
SYK	ENSG00000165025	2	Base
SYNCRIP	ENSG00000135316	3	Base
SYNGR3	ENSG00000127561	3	Base
SYNM	ENSG00000182253	3	Base
SYNPO2	ENSG00000172403	2	Base
SYNRG	ENSG00000275066	2	Base
SYP	ENSG00000102003	3	Base
SYT16	ENSG00000139973	3	Base
SYTL2	ENSG00000137501	3	Base
SYVN1	ENSG00000162298	3	Base
TAB1	ENSG00000100324	3	Base
TAB2	ENSG00000055208	2	Base
TAC1	ENSG00000006128	3	Base
TAC3	ENSG00000166863	3	Base
TAC4	ENSG00000176358	3	Base
TACC2	ENSG00000138162	3	Base
TACR1	ENSG00000115353	2	Base
TACR2	ENSG00000075073	3	Base
TACR3	ENSG00000169836	3	Base
TADA2A	ENSG00000276234	3	Base
TAF1	ENSG00000147133	3	Base
TAFA4	ENSG00000163377	3	Base
TAFA5	ENSG00000219438	3	Base
TAL1	ENSG00000162367	3	Base
TAL2	ENSG00000186051	3	Base
TANGO2	ENSG00000183597	3	Base
TAP1	ENSG00000168394	3	Base
TAP2	ENSG00000204267	3	Base
TARDBP	ENSG00000120948	3	Base
TAS2R38	ENSG00000257138	3	Base
TASOR	ENSG00000163946	3	Base
TASOR2	ENSG00000108021	2	Base
TBC1D22B	ENSG00000065491	3	Base
TBC1D30	ENSG00000111490	3	Base
TBC1D8B	ENSG00000133138	3	Base
TBCK	ENSG00000145348	3	Base
TBK1	ENSG00000183735	3	Base
TBL1Y	ENSG00000092377	3	Base
TBL2	ENSG00000106638	3	Base
TBP	ENSG00000112592	3	Base
TBR1	ENSG00000136535	3	Base
TBRG4	ENSG00000136270	3	Base
TBX15	ENSG00000092607	3	Base
TBX19	ENSG00000143178	3	Base
TBX2	ENSG00000121068	3	Base
TBX21	ENSG00000073861	3	Base
TBX3	ENSG00000135111	3	Base
TBX4	ENSG00000121075	3	Base
TBX5	ENSG00000089225	3	Base
TBXA2R	ENSG00000006638	3	Base
TBXAS1	ENSG00000059377	2	Base
TC2N	ENSG00000165929	3	Base
TCEA3	ENSG00000204219	2	Base
TCEANC	ENSG00000176896	3	Base
TCEANC2	ENSG00000116205	3	Base
TCERG1L	ENSG00000176769	3	Base
TCF20	ENSG00000100207	3	Base
TCF21	ENSG00000118526	3	Base
TCF3	ENSG00000071564	3	Base
TCF4	ENSG00000196628	2	Base
TCF7	ENSG00000081059	3	Base
TCF7L2	ENSG00000148737	2	Base
TCFL5	ENSG00000101190	3	Base
TCIM	ENSG00000176907	2	Base
TCL1A	ENSG00000100721	2	Base
TCOF1	ENSG00000070814	2	Base
TCP1	ENSG00000120438	2	Base
TDGF1	ENSG00000241186	3	Base
TDO2	ENSG00000151790	2	Base
TDRD3	ENSG00000083544	3	Base
TDRD7	ENSG00000196116	3	Base
TEC	ENSG00000135605	3	Base
TECPR1	ENSG00000205356	3	Base
TEDC1	ENSG00000185347	2	Base
TEFM	ENSG00000172171	3	Base
TEK	ENSG00000120156	3	Base
TEKT1	ENSG00000167858	4	Base
TEKT3	ENSG00000125409	3	Base
TEKT4	ENSG00000163060	2	Base
TELO2	ENSG00000100726	3	Base
TENT5B	ENSG00000158246	3	Base
TENT5C	ENSG00000183508	3	Base
TERF1	ENSG00000147601	3	Base
TERF2	ENSG00000132604	3	Base
TERT	ENSG00000164362	3	Base
TES	ENSG00000135269	3	Base
TESK2	ENSG00000070759	2	Base
TET1	ENSG00000138336	3	Base
TET2	ENSG00000168769	3	Base
TEX11	ENSG00000120498	3	Base
TEX14	ENSG00000121101	3	Base
TEX30	ENSG00000151287	3	Base
TEX35	ENSG00000240021	3	Base
TFAM	ENSG00000108064	3	Base
TFAP2A	ENSG00000137203	3	Base
TFAP2B	ENSG00000008196	4	Base
TFE3	ENSG00000068323	3	Base
TFEB	ENSG00000112561	3	Base
TFPI	ENSG00000003436	4	Base
TFPI2	ENSG00000105825	3	Base
TFR2	ENSG00000106327	3	Base
TFRC	ENSG00000072274	2	Base
TG	ENSG00000042832	1	Base
TGFA	ENSG00000163235	3	Base
TGFB1	ENSG00000105329	2	Base
TGFB1I1	ENSG00000140682	3	Base
TGFB2	ENSG00000092969	3	Base
TGFB3	ENSG00000119699	3	Base
TGFBR1	ENSG00000106799	2	Base
TGFBR2	ENSG00000163513	2	Base
TGFBR3	ENSG00000069702	2	Base
TGM1	ENSG00000092295	3	Base
TGM2	ENSG00000198959	2	Base
TGM3	ENSG00000125780	3	Base
TGM4	ENSG00000163810	5	Base
TGM6	ENSG00000166948	3	Base
TH	ENSG00000180176	3	Base
THAP11	ENSG00000168286	3	Base
THAP2	ENSG00000173451	3	Base
THAP3	ENSG00000041988	3	Base
THBD	ENSG00000178726	2	Base
THBS1	ENSG00000137801	2	Base
THBS2	ENSG00000186340	2	Base
THEM6	ENSG00000130193	3	Base
THEMIS	ENSG00000172673	2	Base
THEMIS2	ENSG00000130775	2	Base
THPO	ENSG00000090534	3	Base
THRA	ENSG00000126351	3	Base
THRB	ENSG00000151090	2	Base
THUMPD3	ENSG00000134077	3	Base
THY1	ENSG00000154096	3	Base
THYN1	ENSG00000151500	2	Base
TIAM1	ENSG00000156299	2	Base
TIAM2	ENSG00000146426	3	Base
TICAM1	ENSG00000127666	3	Base
TICAM2	ENSG00000243414	3	Base
TICRR	ENSG00000140534	3	Base
TIE1	ENSG00000066056	3	Base
TIGD5	ENSG00000179886	3	Base
TIGIT	ENSG00000181847	3	Base
TIMD4	ENSG00000145850	3	Base
TIMM29	ENSG00000142444	3	Base
TIMM50	ENSG00000105197	3	Base
TIMP2	ENSG00000035862	2	Base
TIMP4	ENSG00000157150	3	Base
TINAG	ENSG00000137251	3	Base
TINAGL1	ENSG00000142910	3	Base
TIPARP	ENSG00000163659	3	Base
TIRAP	ENSG00000150455	3	Base
TJP1	ENSG00000104067	2	Base
TJP2	ENSG00000119139	3	Base
TK1	ENSG00000167900	3	Base
TKT	ENSG00000163931	2	Base
TKTL1	ENSG00000007350	3	Base
TLE6	ENSG00000104953	3	Base
TLK1	ENSG00000198586	3	Base
TLK2	ENSG00000146872	3	Base
TLR1	ENSG00000174125	3	Base
TLR10	ENSG00000174123	3	Base
TLR2	ENSG00000137462	2	Base
TLR3	ENSG00000164342	3	Base
TLR4	ENSG00000136869	3	Base
TLR5	ENSG00000187554	3	Base
TLR6	ENSG00000174130	3	Base
TLR7	ENSG00000196664	3	Base
TLR8	ENSG00000101916	3	Base
TLR9	ENSG00000239732	3	Base
TM4SF5	ENSG00000142484	1	Base
TM6SF2	ENSG00000213996	3	Base
TM9SF4	ENSG00000101337	3	Base
TMA16	ENSG00000198498	3	Base
TMBIM4	ENSG00000155957	2	Base
TMEFF2	ENSG00000144339	2	Base
TMEM100	ENSG00000166292	3	Base
TMEM106B	ENSG00000106460	3	Base
TMEM109	ENSG00000110108	3	Base
TMEM119	ENSG00000183160	3	Base
TMEM120B	ENSG00000188735	2	Base
TMEM123	ENSG00000152558	2	Base
TMEM126A	ENSG00000171202	2	Base
TMEM130	ENSG00000166448	3	Base
TMEM14C	ENSG00000111843	2	Base
TMEM164	ENSG00000157600	3	Base
TMEM173	ENSG00000184584	3	Base
TMEM185A	ENSG00000269556	3	Base
TMEM192	ENSG00000170088	2	Base
TMEM200A	ENSG00000164484	3	Base
TMEM201	ENSG00000188807	3	Base
TMEM209	ENSG00000146842	3	Base
TMEM237	ENSG00000155755	3	Base
TMEM33	ENSG00000109133	3	Base
TMEM39A	ENSG00000176142	3	Base
TMEM43	ENSG00000170876	2	Base
TMEM45A	ENSG00000181458	3	Base
TMEM45B	ENSG00000151715	3	Base
TMEM97	ENSG00000109084	3	Base
TMEM98	ENSG00000006042	2	Base
TMEM9B	ENSG00000175348	3	Base
TMIGD2	ENSG00000167664	3	Base
TMPO	ENSG00000120802	3	Base
TMPRSS11E	ENSG00000087128	2	Base
TMPRSS13	ENSG00000137747	3	Base
TMPRSS2	ENSG00000184012	3	Base
TMPRSS6	ENSG00000187045	3	Base
TMTC3	ENSG00000139324	3	Base
TMTC4	ENSG00000125247	2	Base
TMUB2	ENSG00000168591	3	Base
TMX1	ENSG00000139921	3	Base
TMX2	ENSG00000213593	3	Base
TNC	ENSG00000041982	2	Base
TNF	ENSG00000232810	3	Base
TNFAIP8	ENSG00000145779	3	Base
TNFRSF10A	ENSG00000104689	3	Base
TNFRSF10B	ENSG00000120889	3	Base
TNFRSF10C	ENSG00000173535	3	Base
TNFRSF10D	ENSG00000173530	3	Base
TNFRSF11A	ENSG00000141655	3	Base
TNFRSF11B	ENSG00000164761	3	Base
TNFRSF12A	ENSG00000006327	2	Base
TNFRSF13B	ENSG00000240505	3	Base
TNFRSF13C	ENSG00000159958	3	Base
TNFRSF14	ENSG00000157873	3	Base
TNFRSF17	ENSG00000048462	3	Base
TNFRSF18	ENSG00000186891	2	Base
TNFRSF1A	ENSG00000067182	3	Base
TNFRSF1B	ENSG00000028137	2	Base
TNFRSF21	ENSG00000146072	3	Base
TNFRSF6B	ENSG00000243509	2	Base
TNFRSF8	ENSG00000120949	3	Base
TNFRSF9	ENSG00000049249	3	Base
TNFSF10	ENSG00000121858	3	Base
TNFSF11	ENSG00000120659	3	Base
TNFSF12	ENSG00000239697	3	Base
TNFSF13	ENSG00000161955	3	Base
TNFSF13B	ENSG00000102524	3	Base
TNFSF14	ENSG00000125735	3	Base
TNFSF15	ENSG00000181634	3	Base
TNFSF18	ENSG00000120337	3	Base
TNFSF4	ENSG00000117586	3	Base
TNFSF8	ENSG00000106952	3	Base
TNFSF9	ENSG00000125657	3	Base
TNIP1	ENSG00000145901	3	Base
TNK2	ENSG00000061938	3	Base
TNKS	ENSG00000173273	2	Base
TNMD	ENSG00000000005	2	Base
TNNI3	ENSG00000129991	3	Base
TNNT2	ENSG00000118194	2	Base
TNPO3	ENSG00000064419	3	Base
TNR	ENSG00000116147	2	Base
TNS2	ENSG00000111077	3	Base
TNXB	ENSG00000168477	3	Base
TOLLIP	ENSG00000078902	3	Base
TOM1L2	ENSG00000175662	3	Base
TOMM34	ENSG00000025772	3	Base
TOMM40	ENSG00000130204	2	Base
TONSL	ENSG00000160949	3	Base
TOP1	ENSG00000198900	3	Base
TOP1MT	ENSG00000184428	3	Base
TOP2A	ENSG00000131747	2	Base
TOP2B	ENSG00000077097	3	Base
TOP3B	ENSG00000100038	3	Base
TOPBP1	ENSG00000163781	3	Base
TOR1A	ENSG00000136827	3	Base
TOR3A	ENSG00000186283	2	Base
TOX	ENSG00000198846	2	Base
TOX2	ENSG00000124191	3	Base
TOX4	ENSG00000092203	3	Base
TP53	ENSG00000141510	3	Base
TP53BP1	ENSG00000067369	3	Base
TP53BP2	ENSG00000143514	3	Base
TP63	ENSG00000073282	3	Base
TP73	ENSG00000078900	3	Base
TPBG	ENSG00000146242	3	Base
TPCN1	ENSG00000186815	3	Base
TPH1	ENSG00000129167	2	Base
TPH2	ENSG00000139287	3	Base
TPMT	ENSG00000137364	3	Base
TPPP	ENSG00000171368	2	Base
TPPP3	ENSG00000159713	2	Base
TPTE	ENSG00000274391	3	Base
TPX2	ENSG00000088325	3	Base
TRAF1	ENSG00000056558	3	Base
TRAF2	ENSG00000127191	3	Base
TRAF3	ENSG00000131323	3	Base
TRAF3IP2	ENSG00000056972	3	Base
TRAF3IP3	ENSG00000009790	2	Base
TRAF4	ENSG00000076604	3	Base
TRAF5	ENSG00000082512	3	Base
TRAF6	ENSG00000175104	3	Base
TRAFD1	ENSG00000135148	3	Base
TRAP1	ENSG00000126602	3	Base
TRDC	ENSG00000211829	3	Base
TREM1	ENSG00000124731	3	Base
TREM2	ENSG00000095970	2	Base
TREML2	ENSG00000112195	3	Base
TREX1	ENSG00000213689	3	Base
TREX2	ENSG00000183479	3	Base
TRH	ENSG00000170893	3	Base
TRHR	ENSG00000174417	3	Base
TRIB1	ENSG00000173334	2	Base
TRIB2	ENSG00000071575	3	Base
TRIB3	ENSG00000101255	3	Base
TRIM21	ENSG00000132109	3	Base
TRIM23	ENSG00000113595	3	Base
TRIM25	ENSG00000121060	3	Base
TRIM27	ENSG00000204713	3	Base
TRIM28	ENSG00000130726	3	Base
TRIM47	ENSG00000132481	3	Base
TRIM5	ENSG00000132256	3	Base
TRIM55	ENSG00000147573	3	Base
TRIM65	ENSG00000141569	3	Base
TRIM66	ENSG00000166436	3	Base
TRIM67	ENSG00000119283	3	Base
TRIP13	ENSG00000071539	3	Base
TRMT1L	ENSG00000121486	3	Base
TRMT2A	ENSG00000099899	3	Base
TRO	ENSG00000067445	3	Base
TRPA1	ENSG00000104321	3	Base
TRPC1	ENSG00000144935	3	Base
TRPC3	ENSG00000138741	3	Base
TRPC4	ENSG00000133107	3	Base
TRPC5	ENSG00000072315	3	Base
TRPC6	ENSG00000137672	3	Base
TRPC7	ENSG00000069018	3	Base
TRPM1	ENSG00000134160	3	Base
TRPM2	ENSG00000142185	3	Base
TRPM3	ENSG00000083067	2	Base
TRPM4	ENSG00000130529	3	Base
TRPM6	ENSG00000119121	3	Base
TRPM7	ENSG00000092439	3	Base
TRPM8	ENSG00000144481	3	Base
TRPS1	ENSG00000104447	2	Base
TRPV1	ENSG00000196689	3	Base
TRPV4	ENSG00000111199	3	Base
TRPV6	ENSG00000165125	3	Base
TRRAP	ENSG00000196367	3	Base
TRUB1	ENSG00000165832	3	Base
TSBP1	ENSG00000204296	3	Base
TSC1	ENSG00000165699	3	Base
TSC2	ENSG00000103197	3	Base
TSG101	ENSG00000074319	3	Base
TSHR	ENSG00000165409	3	Base
TSHZ1	ENSG00000179981	2	Base
TSLP	ENSG00000145777	3	Base
TSNAXIP1	ENSG00000102904	3	Base
TSPAN10	ENSG00000182612	2	Base
TSPAN12	ENSG00000106025	2	Base
TSPAN13	ENSG00000106537	3	Base
TSPAN14	ENSG00000108219	3	Base
TSPAN18	ENSG00000157570	3	Base
TSPAN3	ENSG00000140391	2	Base
TSPAN31	ENSG00000135452	2	Base
TSPAN4	ENSG00000214063	3	Base
TSPAN7	ENSG00000156298	3	Base
TSPAN8	ENSG00000127324	2	Base
TSPAN9	ENSG00000011105	3	Base
TSPO	ENSG00000100300	2	Base
TSPOAP1	ENSG00000005379	3	Base
TSPY1	ENSG00000258992	3	Base
TSPYL5	ENSG00000180543	3	Base
TSSC4	ENSG00000184281	2	Base
TSSK1B	ENSG00000212122	3	Base
TSSK3	ENSG00000162526	3	Base
TTC12	ENSG00000149292	3	Base
TTC23	ENSG00000103852	3	Base
TTC23L	ENSG00000205838	3	Base
TTC4	ENSG00000243725	3	Base
TTC9C	ENSG00000162222	3	Base
TTI1	ENSG00000101407	3	Base
TTK	ENSG00000112742	3	Base
TTPA	ENSG00000137561	2	Base
TUBA4A	ENSG00000127824	2	Base
TUBB	ENSG00000196230	4	Base
TUBB2A	ENSG00000137267	3	Base
TUBB2B	ENSG00000137285	2	Base
TUBB3	ENSG00000258947	3	Base
TUBB4A	ENSG00000104833	2	Base
TUBB6	ENSG00000176014	3	Base
TUBD1	ENSG00000108423	3	Base
TUBG1	ENSG00000131462	3	Base
TUFM	ENSG00000178952	3	Base
TUSC2	ENSG00000114383	3	Base
TWIST1	ENSG00000122691	3	Base
TWIST2	ENSG00000233608	3	Base
TWSG1	ENSG00000128791	3	Base
TXK	ENSG00000074966	3	Base
TXNDC16	ENSG00000087301	2	Base
TXNDC9	ENSG00000115514	3	Base
TXNRD1	ENSG00000198431	3	Base
TYK2	ENSG00000105397	3	Base
TYMP	ENSG00000025708	2	Base
TYMS	ENSG00000176890	3	Base
TYRO3	ENSG00000092445	3	Base
U2AF1	ENSG00000160201	3	Base
U2AF2	ENSG00000063244	3	Base
UBA1	ENSG00000130985	3	Base
UBAP2	ENSG00000137073	3	Base
UBAP2L	ENSG00000143569	3	Base
UBASH3A	ENSG00000160185	3	Base
UBASH3B	ENSG00000154127	3	Base
UBD	ENSG00000213886	3	Base
UBE2C	ENSG00000175063	3	Base
UBE2D1	ENSG00000072401	3	Base
UBE2D2	ENSG00000131508	2	Base
UBE2D3	ENSG00000109332	3	Base
UBE2I	ENSG00000103275	3	Base
UBE2L3	ENSG00000185651	3	Base
UBE2T	ENSG00000077152	3	Base
UBE3A	ENSG00000114062	3	Base
UBE4B	ENSG00000130939	3	Base
UBR3	ENSG00000144357	2	Base
UBR5	ENSG00000104517	3	Base
UBTF	ENSG00000108312	3	Base
UCA1	ENSG00000214049	2	Base
UCHL1	ENSG00000154277	2	Base
UCN	ENSG00000163794	3	Base
UCP2	ENSG00000175567	2	Base
UEVLD	ENSG00000151116	3	Base
UFC1	ENSG00000143222	2	Base
UGDH	ENSG00000109814	3	Base
UGT1A1	ENSG00000241635	3	Base
UGT1A4	ENSG00000244474	3	Base
UGT1A9	ENSG00000241119	3	Base
UGT2B17	ENSG00000197888	2	Base
UGT2B7	ENSG00000171234	3	Base
UHRF1	ENSG00000276043	3	Base
ULBP2	ENSG00000131015	3	Base
ULK1	ENSG00000177169	3	Base
ULK2	ENSG00000083290	3	Base
UMOD	ENSG00000169344	3	Base
UMPS	ENSG00000114491	3	Base
UNC119	ENSG00000109103	2	Base
UNC13A	ENSG00000130477	3	Base
UNC45A	ENSG00000140553	3	Base
UNC5A	ENSG00000113763	3	Base
UNG	ENSG00000076248	3	Base
UPF1	ENSG00000005007	3	Base
UPK1A	ENSG00000105668	3	Base
UPK2	ENSG00000110375	1	Base
UPK3A	ENSG00000100373	3	Base
UPK3B	ENSG00000243566	4	Base
UQCC1	ENSG00000101019	2	Base
UQCC3	ENSG00000204922	3	Base
URB1	ENSG00000142207	3	Base
URGCP	ENSG00000106608	3	Base
USF1	ENSG00000158773	3	Base
USP10	ENSG00000103194	3	Base
USP11	ENSG00000102226	3	Base
USP27X	ENSG00000273820	3	Base
USP29	ENSG00000131864	3	Base
USP32	ENSG00000170832	3	Base
USP36	ENSG00000055483	3	Base
USP38	ENSG00000170185	3	Base
USP5	ENSG00000111667	3	Base
USP53	ENSG00000145390	2	Base
USP6	ENSG00000129204	3	Base
USP7	ENSG00000187555	3	Base
USP9Y	ENSG00000114374	3	Base
UTP23	ENSG00000147679	3	Base
UTRN	ENSG00000152818	2	Base
UTS2	ENSG00000049247	3	Base
VAMP3	ENSG00000049245	3	Base
VAMP5	ENSG00000168899	2	Base
VAPB	ENSG00000124164	3	Base
VASP	ENSG00000125753	2	Base
VAV1	ENSG00000141968	3	Base
VAV3	ENSG00000134215	3	Base
VAX1	ENSG00000148704	3	Base
VCAM1	ENSG00000162692	3	Base
VCL	ENSG00000035403	2	Base
VDAC1	ENSG00000213585	2	Base
VDAC2	ENSG00000165637	2	Base
VDR	ENSG00000111424	3	Base
VEGFA	ENSG00000112715	2	Base
VEGFB	ENSG00000173511	3	Base
VEGFC	ENSG00000150630	3	Base
VEGFD	ENSG00000165197	3	Base
VGF	ENSG00000128564	3	Base
VGLL3	ENSG00000206538	3	Base
VHL	ENSG00000134086	3	Base
VIP	ENSG00000146469	3	Base
VIPR1	ENSG00000114812	3	Base
VIPR2	ENSG00000106018	3	Base
VLDLR	ENSG00000147852	3	Base
VPS13A	ENSG00000197969	2	Base
VPS13B	ENSG00000132549	2	Base
VPS35	ENSG00000069329	3	Base
VPS37B	ENSG00000139722	3	Base
VPS4A	ENSG00000132612	3	Base
VPS50	ENSG00000004766	3	Base
VSIG4	ENSG00000155659	2	Base
VSIR	ENSG00000107738	2	Base
VSNL1	ENSG00000163032	3	Base
VSTM1	ENSG00000189068	3	Base
VSTM2B	ENSG00000187135	3	Base
VSTM2L	ENSG00000132821	3	Base
VSX2	ENSG00000119614	3	Base
VTCN1	ENSG00000134258	3	Base
VWA8	ENSG00000102763	3	Base
WAPL	ENSG00000062650	3	Base
WARS	ENSG00000140105	3	Base
WAS	ENSG00000015285	3	Base
WASHC2A	ENSG00000099290	3	Base
WASHC3	ENSG00000120860	3	Base
WASHC4	ENSG00000136051	3	Base
WASL	ENSG00000106299	3	Base
WBP2	ENSG00000132471	3	Base
WDFY3	ENSG00000163625	2	Base
WDFY4	ENSG00000128815	2	Base
WDHD1	ENSG00000198554	3	Base
WDR12	ENSG00000138442	3	Base
WDR26	ENSG00000162923	3	Base
WDR37	ENSG00000047056	3	Base
WDR5	ENSG00000196363	3	Base
WDR55	ENSG00000120314	3	Base
WDR72	ENSG00000166415	3	Base
WDR74	ENSG00000133316	3	Base
WDR77	ENSG00000116455	3	Base
WDR81	ENSG00000167716	3	Base
WDR90	ENSG00000161996	3	Base
WEE1	ENSG00000166483	3	Base
WEE2	ENSG00000214102	3	Base
WFDC1	ENSG00000103175	3	Base
WFS1	ENSG00000109501	2	Base
WNT1	ENSG00000125084	3	Base
WNT2	ENSG00000105989	3	Base
WNT3	ENSG00000108379	3	Base
WNT3A	ENSG00000154342	3	Base
WNT4	ENSG00000162552	3	Base
WNT5A	ENSG00000114251	3	Base
WNT5B	ENSG00000111186	3	Base
WRAP73	ENSG00000116213	3	Base
WRN	ENSG00000165392	3	Base
WT1	ENSG00000184937	3	Base
WWC1	ENSG00000113645	3	Base
WWOX	ENSG00000186153	2	Base
WWP1	ENSG00000123124	3	Base
WWP2	ENSG00000198373	3	Base
WWTR1	ENSG00000018408	2	Base
XBP1	ENSG00000100219	2	Base
XCL2	ENSG00000143185	3	Base
XCR1	ENSG00000173578	3	Base
XDH	ENSG00000158125	3	Base
XIAP	ENSG00000101966	3	Base
XIRP1	ENSG00000168334	2	Base
XPA	ENSG00000136936	3	Base
XPC	ENSG00000154767	3	Base
XPNPEP1	ENSG00000108039	3	Base
XPNPEP3	ENSG00000196236	3	Base
XPO1	ENSG00000082898	3	Base
XPO5	ENSG00000124571	3	Base
XPO6	ENSG00000169180	3	Base
XPO7	ENSG00000130227	3	Base
XPR1	ENSG00000143324	3	Base
XRCC1	ENSG00000073050	3	Base
XRCC2	ENSG00000196584	3	Base
XRCC3	ENSG00000126215	3	Base
XRCC4	ENSG00000152422	3	Base
XRCC5	ENSG00000079246	3	Base
XRCC6	ENSG00000196419	3	Base
YAP1	ENSG00000137693	3	Base
YES1	ENSG00000176105	3	Base
YIF1B	ENSG00000167645	3	Base
YIPF1	ENSG00000058799	3	Base
YIPF5	ENSG00000145817	3	Base
YJEFN3	ENSG00000250067	3	Base
YLPM1	ENSG00000119596	3	Base
YTHDC2	ENSG00000047188	3	Base
YTHDF1	ENSG00000149658	3	Base
YTHDF3	ENSG00000185728	3	Base
YWHAQ	ENSG00000134308	2	Base
YWHAZ	ENSG00000164924	2	Base
YY1	ENSG00000100811	3	Base
YY1AP1	ENSG00000163374	3	Base
ZAN	ENSG00000146839	3	Base
ZAP70	ENSG00000115085	3	Base
ZBED9	ENSG00000232040	3	Base
ZBP1	ENSG00000124256	3	Base
ZBTB1	ENSG00000126804	3	Base
ZBTB10	ENSG00000205189	2	Base
ZBTB16	ENSG00000109906	2	Base
ZBTB21	ENSG00000173276	2	Base
ZBTB25	ENSG00000089775	2	Base
ZBTB3	ENSG00000185670	3	Base
ZBTB33	ENSG00000177485	3	Base
ZBTB4	ENSG00000174282	2	Base
ZBTB40	ENSG00000184677	3	Base
ZBTB48	ENSG00000204859	3	Base
ZBTB49	ENSG00000168826	3	Base
ZC2HC1A	ENSG00000104427	3	Base
ZC3H12A	ENSG00000163874	3	Base
ZC3H12D	ENSG00000178199	3	Base
ZC3H18	ENSG00000158545	3	Base
ZC3H7A	ENSG00000122299	3	Base
ZC3HAV1L	ENSG00000146858	3	Base
ZC4H2	ENSG00000126970	3	Base
ZCCHC10	ENSG00000155329	3	Base
ZCCHC17	ENSG00000121766	3	Base
ZCCHC2	ENSG00000141664	2	Base
ZCCHC3	ENSG00000247315	3	Base
ZCCHC8	ENSG00000033030	3	Base
ZDHHC17	ENSG00000186908	3	Base
ZDHHC22	ENSG00000177108	3	Base
ZEB1	ENSG00000148516	2	Base
ZEB2	ENSG00000169554	2	Base
ZER1	ENSG00000160445	2	Base
ZFAND5	ENSG00000107372	2	Base
ZFAT	ENSG00000066827	3	Base
ZFHX3	ENSG00000140836	2	Base
ZFHX4	ENSG00000091656	3	Base
ZFP57	ENSG00000204644	3	Base
ZFPL1	ENSG00000162300	3	Base
ZFX	ENSG00000005889	3	Base
ZFYVE1	ENSG00000165861	3	Base
ZFYVE21	ENSG00000100711	2	Base
ZFYVE26	ENSG00000072121	3	Base
ZGRF1	ENSG00000138658	3	Base
ZHX3	ENSG00000174306	2	Base
ZIC2	ENSG00000043355	3	Base
ZIC4	ENSG00000174963	3	Base
ZMIZ1	ENSG00000108175	3	Base
ZMIZ2	ENSG00000122515	2	Base
ZMPSTE24	ENSG00000084073	3	Base
ZMYM1	ENSG00000197056	3	Base
ZMYM3	ENSG00000147130	3	Base
ZMYND10	ENSG00000004838	3	Base
ZMYND19	ENSG00000165724	2	Base
ZNF106	ENSG00000103994	2	Base
ZNF142	ENSG00000115568	3	Base
ZNF165	ENSG00000197279	3	Base
ZNF177	ENSG00000188629	3	Base
ZNF232	ENSG00000167840	3	Base
ZNF280C	ENSG00000056277	3	Base
ZNF281	ENSG00000162702	3	Base
ZNF296	ENSG00000170684	3	Base
ZNF326	ENSG00000162664	3	Base
ZNF341	ENSG00000131061	3	Base
ZNF346	ENSG00000113761	3	Base
ZNF395	ENSG00000186918	3	Base
ZNF408	ENSG00000175213	3	Base
ZNF410	ENSG00000119725	3	Base
ZNF449	ENSG00000173275	3	Base
ZNF451	ENSG00000112200	3	Base
ZNF469	ENSG00000225614	3	Base
ZNF512	ENSG00000243943	3	Base
ZNF592	ENSG00000166716	3	Base
ZNF608	ENSG00000168916	2	Base
ZNF639	ENSG00000121864	3	Base
ZNF683	ENSG00000176083	3	Base
ZNF687	ENSG00000143373	3	Base
ZNF76	ENSG00000065029	3	Base
ZNF768	ENSG00000169957	3	Base
ZNF8	ENSG00000278129	3	Base
ZNF804A	ENSG00000170396	2	Base
ZNF827	ENSG00000151612	2	Base
ZNF829	ENSG00000185869	3	Base
ZPR1	ENSG00000109917	3	Base
ZSCAN1	ENSG00000152467	3	Base
ZSCAN12	ENSG00000158691	3	Base
ZSCAN16	ENSG00000196812	3	Base
ZSCAN20	ENSG00000121903	3	Base
ZSCAN26	ENSG00000197062	3	Base
ZSWIM6	ENSG00000130449	2	Base
ZUP1	ENSG00000153975	3	Base
ZYG11B	ENSG00000162378	2	Base
ZYX	ENSG00000159840	3	Base
